## Supplementary Tables S1-S6 for "First cleavage is a manifestation of the geometry of the unfertilized oocyte: implications for monozygotic twinning in mice": Supplementary Table S5_Nolte et al.xlsx (part 2 of 3)

### Sheet: Tabelle1 (continued)
	TPM SUM TWIN BLASTOCYSTS																						TPM DIFFERENCE TWIN BLASTOCYSTS																						DISTANCE TWIN BLASTOCYSTS
Pcsk1n	61.9	43.2	52	36.1	26.7	39.3		55	779.422	39.4	76.6	28.9	55.5	57.7		71.5	47.8	58.2	38.1	25.4	36.4		24.7	1.4	4.8	0.9	3.5	3.5		2	21.1	9.4	9.8	7.7	10.1	23.3		14.3	38.8	0.2	4.7	7.6	12.4		0.399031	0.0324074	0.0923077	0.0249307	0.131086	0.0890585		0.0363636	0.0270714	0.238579	0.127937	0.266436	0.181982	0.403813		0.2	0.811715	0.00343643	0.12336	0.299213	0.340659
Hcls1	43.3	48.8	51.3	52.3	59.4	51.4		56.7	839.001	35.5	81.2	83.6	29.8	63.2		18.7	42.3	61.4	72.8	27.4	54.7		8.3	6	7.5	17.1	19	0.6		34.9	42.7	3.7	6.8	7.8	9.6	14		7.5	1.5	4.4	13.2	2.2	5.9		0.191686	0.122951	0.146199	0.32696	0.319865	0.0116732		0.61552	0.0508938	0.104225	0.0837438	0.0933014	0.322148	0.221519		0.40107	0.035461	0.0716612	0.181319	0.080292	0.107861
Lactbl1	30.6	57.2	62.3	40.7	38.5	69.5		47	792.768	34.3	44.3	55.8	22.6	65.6		42.1	63.1	68.6	27.3	53.3	61.5		17.8	20	4.7	1.5	16.1	10.7		1.4	22.5	5.7	3.9	17.2	1.8	10.8		3.9	10.3	11.4	2.5	2.5	14.3		0.581699	0.34965	0.0754414	0.036855	0.418182	0.153957		0.0297872	0.0283816	0.166181	0.0880361	0.308244	0.079646	0.164634		0.0926366	0.163233	0.166181	0.0915751	0.0469043	0.23252
Rpl24	48.8	48.8	62.1	49.2	39	39.4		30.5	772.555	23.8	19.4	25.4	47.5	19		62.9	61.7	59.1	57.1	72	41.6		9.2	9.2	8.3	17.8	13.8	20.8		27.3	21.9	8.2	3	10.8	26.9	13.4		8.1	9.9	30.5	7.5	25.8	17.2		0.188525	0.188525	0.133655	0.361789	0.353846	0.527919		0.895082	0.0283475	0.344538	0.154639	0.425197	0.566316	0.705263		0.128776	0.160454	0.516074	0.131349	0.358333	0.413462
D7Ertd128e	14.7	72.9	58.6	17.3	92.9	78.3		84.8	791.644	35.7	74	46.9	67.8	17.8		45.6	71.8	66.6	30.8	55.8	33.4		14.7	26.1	35.2	8.5	8.7	47.3		23.8	25.6	30.7	35.6	1.7	42.2	1		4.2	10.6	26.8	21.2	39.6	9.4		1	0.358025	0.600683	0.491329	0.0936491	0.604087		0.28066	0.0323378	0.859944	0.481081	0.0362473	0.622419	0.0561798		0.0921053	0.147632	0.402402	0.688312	0.709677	0.281437
Lrrc7	67.2	56.2	61.1	59.2	53.1	58.3		44.4	912.56	57.5	59.7	77	65.4	56		67.6	63.4	57.9	58	60.9	61.6		13.8	0.4	1.7	2.2	4.5	7.1		3.2	25.1	0.9	1.7	11.6	2.2	4		2	1.4	7.1	8.6	0.3	6.8		0.205357	0.00711744	0.0278232	0.0371622	0.0847458	0.121784		0.0720721	0.027505	0.0156522	0.0284757	0.150649	0.0336391	0.0714286		0.0295858	0.022082	0.122625	0.148276	0.00492611	0.11039
Ruvbl2	86.3	67.3	68	52.6	66.9	73.5		83.2	998.477	73.8	66.8	65.8	70.4	79.8		52.8	38.6	54.1	66.5	84.1	78.1		26.5	5.7	17.6	1.4	13.1	3.7		11	51.8	14.6	8.4	12.8	16.8	1.4		2.4	7.2	1.5	0.1	19.5	8.5		0.307068	0.0846954	0.258824	0.026616	0.195815	0.0503401		0.132212	0.051879	0.197832	0.125749	0.194529	0.238636	0.0175439		0.0454545	0.186528	0.0277264	0.00150376	0.231867	0.108835
Cdk5r1	48.5	40.2	42.1	49.5	64.9	70.8		62	809.819	35.8	66.1	52.9	51.7	54		57.9	60.3	47.3	46.4	55	40.3		20.3	5.4	4.5	10.5	15.3	0.6		14.8	18.1	0.4	11.3	9.7	10.9	11.8		0.7	15.5	5.1	11.6	2.8	1.9		0.418557	0.134328	0.106888	0.212121	0.235747	0.00847458		0.23871	0.0223507	0.0111732	0.170953	0.183365	0.210832	0.218519		0.0120898	0.257048	0.107822	0.25	0.0509091	0.0471464
Rundc3b	61.5	47.9	56	64.8	64.8	61.1		49.8	987.509	71.6	51	69.9	65.7	52.8		61.4	91.5	66.5	78	41.1	85.8		22.3	1.1	17.6	7.2	1.6	15.9		1	34.4	1.6	11	36.3	11.3	2.8		3	53.3	7.7	8.8	9.3	1.2		0.362602	0.0229645	0.314286	0.111111	0.0246914	0.260229		0.0200803	0.0348351	0.0223464	0.215686	0.519313	0.171994	0.0530303		0.0488599	0.582514	0.115789	0.112821	0.226277	0.013986
Cend1	67.4	57.2	76.2	44.5	42.2	21.6		50	781.185	64.9	56.9	47.2	32.3	39.6		64	40.6	51	43.3	18.4	30.2		15.2	2.2	10.8	2.7	4.4	4.2		4.4	50.1	22.7	15.7	14.6	4.3	0.4		26.4	10.6	18.8	1.7	5.6	6.4		0.225519	0.0384615	0.141732	0.0606742	0.104265	0.194444		0.088	0.0641334	0.349769	0.275923	0.309322	0.133127	0.010101		0.4125	0.261084	0.368627	0.039261	0.304348	0.211921
Dupd1	36.4	88.6	68.2	82	79.5	31.6		46	1006.32	66.9	29.5	69.3	104.2	121.6		64.4	83.2	62.5	46.2	86.9	58.5		24	29.4	9.8	13.6	38.7	0.8		19.2	10.1	19.5	12.7	3.5	38.8	44.8		8.6	56.2	10.3	24.8	12.5	30.9		0.659341	0.331828	0.143695	0.165854	0.486792	0.0253165		0.417391	0.0100366	0.29148	0.430508	0.0505051	0.372361	0.368421		0.13354	0.675481	0.1648	0.536797	0.143843	0.528205
Igfbp2	49	48.5	81.7	83.3	96.1	73.3		75.5	881.353	88.3	44.5	79.7	59.6	51.6		40.9	39.5	49.4	36.6	79.9	76		35.8	16.1	28.7	0.1	15.5	35.1		11.9	27.8	11.9	20.7	38.9	4.4	18.2		0.7	11.9	6.8	6.6	6.9	13.6		0.730612	0.331959	0.351285	0.00120048	0.16129	0.478854		0.157616	0.0315424	0.134768	0.465169	0.48808	0.0738255	0.352713		0.0171149	0.301266	0.137652	0.180328	0.0863579	0.178947
Avpr1b	76.1	57.5	52.6	38.3	35.5	48.8		55.9	968.045	50.8	81.2	55.3	61	50.8		96	115.5	61.6	49.2	50.5	51.9		12.9	0.5	3.8	7.3	13.7	4.6		6.7	22.4	3.6	7.2	9.7	11.4	0.6		18	8.3	1.4	7.4	2.9	3.9		0.169514	0.00869565	0.0722433	0.190601	0.385915	0.0942623		0.119857	0.0231394	0.0708661	0.08867	0.175407	0.186885	0.011811		0.1875	0.0718615	0.0227273	0.150407	0.0574257	0.0751445
Spry3	56.3	48.7	55.9	33.6	82	80.7		40.7	919.217	45.2	49.1	62.2	75.5	60.1		79.3	75.5	69.1	35.8	65.4	58		0.7	5.7	10.9	6.8	9.4	5.9		1.1	24.2	1.4	4.3	2.2	6.7	9.1		3.3	8.3	0.3	2.4	3	3.6		0.0124334	0.117043	0.194991	0.202381	0.114634	0.0731103		0.027027	0.0263268	0.0309735	0.0875764	0.0353698	0.0887417	0.151414		0.0416141	0.109934	0.00434153	0.0670391	0.0458716	0.062069
F2	51.8	45	71.9	61.6	53.7	39.1		77.5	930.262	81.9	58.6	61.1	53.8	55.3		48.2	45.5	59.3	60.7	56.6	83.6		13.2	2.4	4.7	9.4	3.5	1.3		0.3	48.8	11.3	3	17.5	5.4	3.1		2.6	8.5	7.5	10.5	7	5.6		0.254826	0.0533333	0.0653686	0.152597	0.0651769	0.0332481		0.00387097	0.0524583	0.137973	0.0511945	0.286416	0.100372	0.0560579		0.0539419	0.186813	0.126476	0.172982	0.123675	0.0669856
Ifna6	18.8	12.1	15.5	23.4	38.5	82.6		58.7	1054.35	39.4	120.5	151.7	39	102.4		51.6	79.7	50.6	71	52.2	45		11	12.1	12.3	9.2	32.1	31.4		32.5	30.8	31.2	10.3	33.1	14	12.8		15.6	19.9	35.8	26.2	48.6	1		0.585106	1	0.793548	0.393162	0.833766	0.380145		0.553663	0.0292123	0.791878	0.0854772	0.218194	0.358974	0.125		0.302326	0.249686	0.70751	0.369014	0.931034	0.0222222
Rplp0	40.1	85.9	65.2	73.1	26.8	25.3		101.5	830.071	80.2	53.6	59	43.6	26.4		38.6	58.1	67.7	52.9	63	41		40.1	31.9	4	34.1	12.6	2.3		39.3	43	2.2	0.6	21.2	19.4	5		9.2	13.7	27.3	15.1	2.8	28.4		1	0.371362	0.0613497	0.466484	0.470149	0.0909091		0.387192	0.0518028	0.0274314	0.011194	0.359322	0.444954	0.189394		0.238342	0.2358	0.40325	0.285444	0.0444444	0.692683
Lonrf3	69.1	68.4	67.4	109.2	83.2	96.1		64.9	1088.73	70.4	98.2	73.4	52.5	71.2		52.7	70.5	55	108.4	77.9	91.7		14.1	2.8	19.2	5.8	24.2	11.9		7.3	42.1	9.2	13.8	22	4.7	18		0.5	4.9	16.2	0.2	3.1	1.1		0.204052	0.0409357	0.284866	0.0531136	0.290865	0.123829		0.112481	0.0386689	0.130682	0.14053	0.299728	0.0895238	0.252809		0.00948767	0.0695035	0.294545	0.00184502	0.0397946	0.0119956
Hdgf	29.2	37.7	52.3	39.6	52	68.3		54.5	801.431	64.4	37.5	60.3	52.1	32.9		42.9	52.4	57	67.9	39.8	36.7		10	4.7	4.9	1	9.2	7.7		17.3	29.6	10.2	2.5	15.7	14.1	7.3		15.3	4	4.2	14.5	9.8	6.1		0.342466	0.124668	0.0936902	0.0252525	0.176923	0.112738		0.317431	0.0369339	0.158385	0.0666667	0.260365	0.270633	0.221884		0.356643	0.0763359	0.0736842	0.213549	0.246231	0.166213
Pcdhgb7	81	47.4	46.6	82.6	74.5	79.1		59.2	905.495	67.5	60.6	46.7	65.5	61.9		52.6	49.5	57.3	76.4	55	76.3		6.6	6.6	4.2	4.2	21.3	9.7		8	32.4	0.1	2	11.1	7.3	2.5		5.8	21.1	0.3	7.4	0.4	3.9		0.0814815	0.139241	0.0901288	0.0508475	0.285906	0.12263		0.135135	0.0357815	0.00148148	0.0330033	0.237687	0.11145	0.0403877		0.110266	0.426263	0.0052356	0.0968586	0.00727273	0.051114
Olfm4	60.7	27.2	53.2	47.4	38.4	50.7		58	809.132	51.6	50.7	51.9	65.8	30		44.8	64	32.2	66.9	55.7	31.2		4.3	11.6	3.8	0.8	6.4	24.9		2.4	42.7	7.2	4.7	10.3	7	15		12.8	12.2	5	9.3	7.5	23.4		0.0708402	0.426471	0.0714286	0.0168776	0.166667	0.491124		0.0413793	0.0527726	0.139535	0.0927022	0.198459	0.106383	0.5		0.285714	0.190625	0.15528	0.139013	0.13465	0.75
Dmxl2	37	56.4	54.7	42.8	52.7	67.3		46.7	847.604	53.3	54.1	58	62.4	50.6		61.1	62.1	61.4	43.7	56.3	52		17.2	2.6	2.5	6.2	7.1	6.9		14.3	24.6	8.9	1.1	4.2	1.8	0.2		1.3	0.7	2.4	6.3	0.1	2.6		0.464865	0.0460993	0.0457038	0.14486	0.134725	0.102526		0.30621	0.029023	0.166979	0.0203327	0.0724138	0.0288462	0.00395257		0.0212766	0.0112721	0.0390879	0.144165	0.0017762	0.05
Prss16	41.5	39	54.8	56.9	50	67.1		87	867.246	43.4	52.5	91.6	58.5	40		55.3	56.5	53.1	50.1	46.9	52.8		0.9	0.6	27	7.3	0.8	2.3		10.6	43.1	4	2.9	8	7.5	3.8		1.1	4.5	15.1	5.7	4.5	1.2		0.0216867	0.0153846	0.492701	0.128295	0.016	0.0342772		0.121839	0.0496975	0.0921659	0.0552381	0.0873362	0.128205	0.095		0.0198915	0.079646	0.284369	0.113772	0.0959488	0.0227273
Aurkb	60.6	47.9	68	41.4	58.3	73.5		55.1	982.968	70	70.2	78.8	82.4	57.7		64.6	98.3	69.1	43.2	69.4	60.4		13.4	1.9	2.6	10.8	1.1	0.5		0.3	28.1	9.2	3	9	9.2	1.9		10.2	3.9	11.7	10.8	1	1.4		0.221122	0.039666	0.0382353	0.26087	0.0188679	0.00680272		0.00544465	0.0285869	0.131429	0.042735	0.114213	0.11165	0.0329289		0.157895	0.0396745	0.16932	0.25	0.0144092	0.0231788
Kdm1a	47.1	61.3	54.8	47.9	65.8	67.5		64.6	982.903	58.2	79.1	66.2	73.7	64.5		43.2	79.2	61.7	65	81.6	84.6		6.1	2.1	0.2	7.3	0.8	2.5		17.4	17.7	1.8	2.7	14.4	9.1	1.9		10.8	7.4	11.5	6.8	0.6	2.4		0.129512	0.0342577	0.00364964	0.152401	0.0121581	0.037037		0.26935	0.0180079	0.0309278	0.034134	0.217523	0.123474	0.0294574		0.25	0.0934343	0.186386	0.104615	0.00735294	0.0283688
Tmem249	15.7	51.2	65.7	52.8	17.3	48.7		62.3	946.54	103.8	92.6	53.3	61.4	29.8		46.2	60.4	52.3	59.2	63.6	91.7		15.7	11.2	9.3	15.6	8.9	8.3		17.3	18.4	19.4	4	27.5	3.8	5		17.4	12.6	1.7	30.4	3	4.5		1	0.21875	0.141553	0.295455	0.514451	0.170431		0.277689	0.0194392	0.186898	0.0431965	0.515947	0.0618893	0.167785		0.376623	0.208609	0.0325048	0.513514	0.0471698	0.0490731
Ppp1r3g	57.2	58.4	79.3	60.8	28.2	81.4		69.5	1024.39	80.7	75.1	52.7	89	44.9		87.7	70.7	54.3	73.9	65	70.9		18.6	3	10.3	17.4	14.2	14.6		19.5	37.7	18.7	16.7	6.9	12.6	23.5		11.3	24.3	5.7	11.5	16.8	2.5		0.325175	0.0513699	0.129887	0.286184	0.503546	0.179361		0.280576	0.0368023	0.231722	0.22237	0.13093	0.141573	0.523385		0.128848	0.343706	0.104972	0.155616	0.258462	0.0352609
Foxp3	55.3	56.3	80.7	81.9	76.8	66.7		34.9	1113.85	51.3	60.6	75.1	106.2	76.6		92.8	72.5	110.2	74.3	92.6	74		24.3	0.1	4.1	4.1	9	18.1		5.9	19.2	7.3	13	14.9	45.8	31.4		3.6	12.3	23.8	13.9	9	5.6		0.439421	0.0017762	0.0508055	0.0500611	0.117188	0.271364		0.169054	0.0172375	0.1423	0.214521	0.198402	0.431262	0.409922		0.0387931	0.169655	0.215971	0.187079	0.0971922	0.0756757
Appbp2	62.6	60.9	49.3	57.8	75.7	67.1		69.4	975.628	72.2	76.1	70.9	63.3	46.1		55.3	78.8	55.6	67.3	83	71		12	15.1	7.1	6	6.3	12.7		5.6	32.9	10.4	4.5	6.3	7.7	5.9		1.9	14.6	10.8	10.5	2.8	4.2		0.191693	0.247947	0.144016	0.103806	0.0832232	0.18927		0.0806916	0.0337219	0.144044	0.0591327	0.0888575	0.121643	0.127983		0.034358	0.185279	0.194245	0.156018	0.0337349	0.0591549
Itih5	70.4	50.5	67.1	65.8	58.5	61.9		63.1	923.3	57.9	67.5	68.3	61.3	50.3		50.3	60.9	64.2	64.4	69.2	63.4		18	12.3	5.3	1.2	6.9	7.3		8.7	29.5	4.3	10.5	18.7	3.7	2.5		1.7	11.7	7.6	14	12.6	0.2		0.255682	0.243564	0.0789866	0.0182371	0.117949	0.117932		0.137876	0.0319506	0.074266	0.155556	0.273792	0.0603589	0.0497018		0.0337972	0.192118	0.11838	0.217391	0.182081	0.00315457
Astx3	79.2	105.1	39.7	33.8	22.7	78.9		69.8	899.917	50.8	65.1	60.8	73.3	70.4		63.3	83.8	88.6	46.9	64.3	15.2		27.4	41.3	22.3	1.4	4.1	42.5		44.6	3.3	26.2	7.7	26.4	1.3	5		14.7	22	63	14.7	5.3	2.4		0.34596	0.392959	0.561713	0.0414201	0.180617	0.538657		0.638968	0.00366701	0.515748	0.11828	0.434211	0.0177353	0.0710227		0.232227	0.26253	0.711061	0.313433	0.0824261	0.157895
Cyp4a32	11.4	55.6	34.2	28.8	66.3	24.7		31.9	759.98	47.4	74.5	61.4	10.7	35.5		44.5	56.1	34	28.5	44	39.7		8.6	2.6	20	2.4	21.5	9.7		7.1	16.3	10.8	28.1	43.2	4.5	7.9		10.5	38.1	19.8	11.9	1.6	8.1		0.754386	0.0467626	0.584795	0.0833333	0.324284	0.392713		0.222571	0.0214479	0.227848	0.377181	0.703583	0.420561	0.222535		0.235955	0.679144	0.582353	0.417544	0.0363636	0.20403
Chil4	35.3	60.4	56	47	55.9	46.8		50.6	858.78	85.1	47.8	38.2	72	51.7		50.3	56.5	70.5	46.3	53	48.2		20.3	1.6	4	6.8	8.9	10.8		0.2	18.7	5.1	5.8	11.4	2.8	9.9		12.9	1.9	13.3	0.9	1.2	2.4		0.575071	0.0264901	0.0714286	0.144681	0.159213	0.230769		0.00395257	0.0217751	0.0599295	0.121339	0.298429	0.0388889	0.191489		0.256461	0.0336283	0.188652	0.0194384	0.0226415	0.0497925
Sptb	51.4	51.2	58.1	46.5	60.1	91.1		56.2	912.477	54.8	53	60.4	72.2	57.7		77.8	66.5	57.1	56	61.7	63.1		1	0.4	3.9	7.9	0.9	1.9		1.8	23.8	1	3.4	6.4	6.8	0.9		9.2	5.7	3.7	7	3.9	0.5		0.0194553	0.0078125	0.0671256	0.169892	0.014975	0.0208562		0.0320285	0.0260828	0.0182482	0.0641509	0.10596	0.0941828	0.0155979		0.118252	0.0857143	0.0647986	0.125	0.0632091	0.00792393
Acer2	50	47.9	45.4	59.8	44.9	52.1		54.9	810.778	53.4	59.5	60.6	44.3	45.9		48.1	49.1	51.6	48.4	56.2	54.8		3.8	3.7	0.4	5.2	4.7	3.7		2.9	22	5.8	5.1	19.2	10.9	1.5		0.1	10.3	9	0.8	6.2	1		0.076	0.0772443	0.00881057	0.0869565	0.104677	0.0710173		0.0528233	0.0271344	0.108614	0.0857143	0.316832	0.24605	0.0326797		0.002079	0.209776	0.174419	0.0165289	0.11032	0.0182482
Hemk1	42	66.8	60.3	49.4	62.6	32.4		48.4	724.168	53.1	49.9	46.5	51.4	52.5		39	27.7	55.2	41.9	30.6	39.6		10.4	1.2	5.5	11	8.8	8		1.8	8.2	2.7	11.9	13.3	5	15.3		1.8	3.5	17.4	2.5	2.4	5.8		0.247619	0.0179641	0.0912106	0.222672	0.140575	0.246914		0.0371901	0.0113233	0.0508475	0.238477	0.286022	0.0972763	0.291429		0.0461538	0.126354	0.315217	0.0596659	0.0784314	0.146465
Cfap52	48	57.2	45.6	59.3	40.5	67		62.5	892.325	50	67.5	56.7	39.2	51.2		64.7	40.3	68.7	54	74.8	67.8		16.6	15	6.4	10.5	5.7	2		0.1	54.5	3.8	0.3	1.5	16.8	13.8		13.7	1.3	5.1	2.4	3.8	2.8		0.345833	0.262238	0.140351	0.177066	0.140741	0.0298507		0.0016	0.0610764	0.076	0.00444444	0.026455	0.428571	0.269531		0.211747	0.0322581	0.0742358	0.0444444	0.0508021	0.0412979
Usp28	37.3	94.5	58.4	56.1	74.9	76.4		51.9	883.008	55	49.1	61	74.2	67.5		44.6	46.9	59.7	65.6	64	38.5		6.3	1.9	4.8	8.3	13.3	5.2		1.1	38.9	7.2	9.9	8.2	16.6	9.7		1.6	6.1	2.7	9.6	2	4.1		0.168901	0.0201058	0.0821918	0.14795	0.17757	0.0680628		0.0211946	0.044054	0.130909	0.201629	0.134426	0.22372	0.143704		0.0358744	0.130064	0.0452261	0.146341	0.03125	0.106494
Rnf224	43	41.2	92.1	96.2	79.5	66.9		65.4	1077.48	64.4	83.4	92.6	66.7	62.7		52	63.2	47.6	89.7	115.1	97.8		10.6	8.4	26.1	10	13.9	18.1		5.2	20.6	6.4	22.8	54.6	27.5	22.7		27.8	37.4	2.6	6.3	6.9	28		0.246512	0.203883	0.283388	0.10395	0.174843	0.270553		0.0795107	0.0191187	0.0993789	0.273381	0.589633	0.412294	0.362041		0.534615	0.591772	0.0546218	0.0702341	0.0599479	0.286299
Esyt1	52.2	51.5	54.1	45.7	50.8	47.9		50.1	885.113	69.3	59.4	55.8	60.3	49.7		67	53.4	69.3	51.3	52.6	54.2		3.6	2.1	14.3	2.3	9.4	6.5		0.5	26.2	1.9	4	2.8	0.3	3.7		0.6	8	1.3	2.3	8.2	1.2		0.0689655	0.0407767	0.264325	0.0503282	0.185039	0.135699		0.00998004	0.0296007	0.027417	0.0673401	0.0501792	0.00497512	0.0744467		0.00895522	0.149813	0.018759	0.0448343	0.155894	0.0221402
BC024978	76.9	70.5	67.7	83.1	56.5	56		44.3	1029.8	77.5	66.3	77.1	77.7	73.3		78.6	78.5	77.4	75.4	67.1	68.4		17.9	1.5	19.5	10.3	0.7	2.4		4.1	33	3.7	9.3	0.9	4.3	10.1		4.8	18.1	5.6	2.8	0.9	2.2		0.23277	0.0212766	0.288035	0.123947	0.0123894	0.0428571		0.0925508	0.0320451	0.0477419	0.140271	0.0116732	0.0553411	0.13779		0.0610687	0.230573	0.0723514	0.0371353	0.0134128	0.0321637
Irs3	52.5	48.2	51.4	52.7	53.6	47.6		43.4	738.957	40.5	42.2	34.7	52.7	33.7		63.4	54.2	35.5	60.4	47.4	30.2		4.3	16.8	2.2	8.5	3.2	4.8		2.2	17.7	5.3	2.8	0.7	5.1	16.7		9.6	5.2	11.1	6.8	14.2	14.6		0.0819048	0.348548	0.0428016	0.16129	0.0597015	0.10084		0.0506912	0.0239527	0.130864	0.0663507	0.0201729	0.0967742	0.495549		0.15142	0.095941	0.312676	0.112583	0.299578	0.483444
AC151602.1	68.4	47.7	44.2	67.8	61.7	60.7		78.4	960.891	64.2	55.7	64.2	53.2	62.4		64.2	58.9	60.6	68.5	89.1	62.2		5.8	6.5	2.2	16	11.5	4.9		9.4	40.1	16.2	5.5	3	22.6	13		11	25.9	24.4	13.9	1.9	27.4		0.0847953	0.136268	0.0497738	0.235988	0.186386	0.0807249		0.119898	0.0417321	0.252336	0.0987433	0.046729	0.424812	0.208333		0.17134	0.439728	0.40264	0.20292	0.0213244	0.440514
Lrrn3	62.1	45.6	61.9	54.4	68.8	76.4		74.1	953.238	51.3	80.7	59.6	68.7	65.1		45.8	77.3	80.2	42.9	65.6	81.6		16.3	2.8	6.1	3.4	7.6	7.6		6.1	21.7	15.3	0.5	3.4	15.3	1.9		2	2.7	11.4	4.7	13.8	6.8		0.26248	0.0614035	0.098546	0.0625	0.110465	0.0994764		0.0823212	0.0227645	0.298246	0.00619579	0.057047	0.222707	0.0291859		0.0436681	0.0349288	0.142145	0.109557	0.210366	0.0833333
D5Ertd615e	72	42.8	50.9	38.4	58.1	51		59.6	760.119	38.7	38.6	44.2	50.6	53.4		40.1	69.6	59.8	33.2	51.8	46.2		22	7.8	14.5	2.8	0.1	1.8		15	14.4	9.1	2.6	6.2	10.8	5.2		2.9	6.4	2.6	7.2	10.4	6		0.305556	0.182243	0.284872	0.0729167	0.00172117	0.0352941		0.251678	0.0189444	0.235142	0.0673575	0.140271	0.213439	0.0973783		0.0723192	0.091954	0.0434783	0.216867	0.200772	0.12987
Ces3a	58.1	61	60.8	52.9	32.9	56		48	845.945	73.2	67	52.7	42.8	52.5		57.9	44.6	51.2	60	55.7	33.1		6.7	1	11.8	6.7	3.1	4.4		10.2	38.1	3.8	9.6	5.9	3.2	9.3		7.1	14.4	1.8	20	3.3	12.3		0.115318	0.0163934	0.194079	0.126654	0.0942249	0.0785714		0.2125	0.0450384	0.0519126	0.143284	0.111954	0.0747664	0.177143		0.122625	0.32287	0.0351563	0.333333	0.059246	0.371601
Nkx2-2os	75.6	55.9	45.7	61.3	66.2	70.5		54.4	896.768	60.7	63.9	80.5	53.4	50		65.7	79.7	54.3	55.1	44.1	60.8		30.2	2.1	8.7	5.1	12.2	6.3		5.8	21.6	24.5	5.9	12.9	0	3.4		1.5	1.9	1.9	1.5	1.9	12.4		0.399471	0.0375671	0.190372	0.0831974	0.18429	0.0893617		0.106618	0.0240865	0.403624	0.0923318	0.160248	0	0.068		0.0228311	0.0238394	0.0349908	0.0272232	0.0430839	0.203947
V1ra8	23.8	41.8	11.4	40.9	39.9	27.3		36.9	637.308	25.5	37.6	35.2	42.6	40.9		34.7	11.4	9.8	50.8	35.2	13.7		0.6	12	1.4	17.7	9.3	4.3		20.1	25.2	4.1	15.8	3.4	3.4	15.3		23.1	4.2	5.4	4.6	0.4	0.5		0.0252101	0.287081	0.122807	0.432763	0.233083	0.157509		0.544715	0.0395413	0.160784	0.420213	0.0965909	0.0798122	0.374083		0.665706	0.368421	0.55102	0.0905512	0.0113636	0.0364964
Smpx	55.8	42.9	58.3	41.9	64.9	102.3		53.8	935.67	74.6	77	37.4	66.4	81.8		56.8	80.8	48.1	55.6	43.4	76.7		6.4	16.7	9.5	11.5	5.9	11.9		5.4	34.7	20.8	38.4	8.8	5	24.2		10.6	21	19.3	19.4	8.2	4.9		0.114695	0.389277	0.16295	0.274463	0.0909091	0.116325		0.100372	0.0370857	0.27882	0.498701	0.235294	0.0753012	0.295844		0.18662	0.259901	0.401247	0.348921	0.18894	0.0638853
Irx1	95.3	87.6	79.7	64.3	87.1	68		71.3	895.945	61.6	73.4	83.2	42.1	71.2		38.3	74.8	33.5	47.8	59.3	92.3		1.7	30.6	38.1	0.5	5.7	0.8		10.7	30.1	1.2	10.6	32.4	6.7	26.2		10.9	28.2	21.3	5.4	5.9	24.5		0.0178384	0.349315	0.478043	0.00777605	0.065442	0.0117647		0.15007	0.0335958	0.0194805	0.144414	0.389423	0.159145	0.367978		0.284595	0.377005	0.635821	0.112971	0.0994941	0.265439
Slc25a2	41.3	39.7	30.3	24.4	45	40.1		40.4	874.288	49.3	54.9	45.4	41.9	109.8		71.2	55.1	82.9	44.6	37.4	44.5		33.3	7.9	18.7	8.6	17.2	5.1		7	8.2	13.3	1.7	16	0.5	27		63.8	0.9	22.5	7.2	11.8	9.1		0.806295	0.198992	0.617162	0.352459	0.382222	0.127182		0.173267	0.00937906	0.269777	0.0309654	0.352423	0.0119332	0.245902		0.896067	0.0163339	0.271411	0.161435	0.315508	0.204494
Med17	42	62.1	45.2	88.9	61.1	73.1		59	856.413	68.6	50.1	54.9	50.8	63.8		69.3	40.7	59.6	74.7	48	49.9		8	10.5	9.6	6.7	2.3	7.5		7.8	21	11.8	4.9	1.5	8.6	12.8		12.5	5.9	9.2	7.5	5.2	8.3		0.190476	0.169082	0.212389	0.0753656	0.0376432	0.102599		0.132203	0.0245209	0.172012	0.0978044	0.0273224	0.169291	0.200627		0.180375	0.144963	0.154362	0.100402	0.108333	0.166333
Vmn2r45	53.1	74	49	57.5	38.6	58.7		51.6	795.418	55.7	39	40.4	46.4	72		49.6	45.2	38	48.1	64.1	45.5		3.5	0.6	4.2	2.5	10	16.1		31.6	22.4	3.3	12	7.8	18.4	8.4		7	5.6	10	4.1	3.5	1.7		0.0659134	0.00810811	0.0857143	0.0434783	0.259067	0.274276		0.612403	0.0281613	0.059246	0.307692	0.193069	0.396552	0.116667		0.141129	0.123894	0.263158	0.0852391	0.0546022	0.0373626
Renbp	59	59.9	52.9	50	67.1	63.5		68.7	886.593	62.6	53.4	37.8	59.9	48.6		51.8	84	52	70.5	66.5	53.6		18	19.5	2.7	5.2	12.1	12.3		45.5	29.6	10	15.4	0.6	16.1	15.6		9.8	31	15	22.7	22.7	4.8		0.305085	0.325543	0.0510397	0.104	0.180328	0.193701		0.6623	0.0333862	0.159744	0.28839	0.015873	0.268781	0.320988		0.189189	0.369048	0.288462	0.321986	0.341353	0.0895522
Cetn3	55.6	92.5	54.4	88.2	66.5	49.9		37.5	1002.13	75.5	75.6	54.3	62.4	49.7		62.8	73.8	66.6	98.7	66.8	67.4		12.2	6.9	6.8	8.8	10.9	5.1		15.5	43.4	2.3	1	22.1	4.6	23.7		4.4	38.2	3.6	15.5	17.8	31.8		0.219424	0.0745946	0.125	0.0997732	0.16391	0.102204		0.413333	0.0433076	0.0304636	0.0132275	0.406998	0.0737179	0.476861		0.0700637	0.517615	0.0540541	0.157042	0.266467	0.47181
Atoh1	77.8	31.3	34	34	59.1	45.6		44	830.692	60.3	45.2	85.3	57.2	47.2		75.5	66.5	46.5	42.7	46.1	15.1		29.8	10.9	19	4.8	11.3	13		0.8	28.3	7.3	1.2	11.7	20.4	6.2		19.9	38.3	10.1	19.9	7.3	2.7		0.383033	0.348243	0.558824	0.141176	0.191201	0.285088		0.0181818	0.034068	0.121061	0.0265487	0.137163	0.356643	0.131356		0.263576	0.57594	0.217204	0.466042	0.158351	0.178808
Bex2	63.9	39.3	52.4	72.6	50	77.6		63.4	1171.46	82.5	106.3	61.7	117	54		54.6	83.2	64.8	89.1	113.5	85.5		0.3	24.3	0.2	6.8	7.8	5		24.6	23.6	9.5	5.1	33.9	22	2.6		14.8	36	3.8	4.1	2.7	2.7		0.00469484	0.618321	0.00381679	0.0936639	0.156	0.064433		0.388013	0.0201458	0.115152	0.0479774	0.549433	0.188034	0.0481481		0.271062	0.432692	0.058642	0.0460157	0.0237885	0.0315789
Decr1	68.7	63.3	65.3	44.5	51.4	66.4		56.3	928.971	70.5	56	78.1	52	70		65.1	62.3	58.3	58	51.3	66		9.9	1.7	2.1	1.3	8	13.4		7.1	40.4	1.3	9	5.3	5.4	0.2		0.3	11.1	0.5	8.2	2.9	1.2		0.144105	0.0268562	0.0321593	0.0292135	0.155642	0.201807		0.12611	0.043489	0.0184397	0.160714	0.0678617	0.103846	0.00285714		0.00460829	0.17817	0.00857633	0.141379	0.0565302	0.0181818
Sardhos	32.1	31.1	70.3	50.8	44.7	28.1		147	863.78	64	30.3	54.8	21.9	4.2		65.3	10.7	52	89.5	80.2	71		32.1	20.9	25.5	40.8	44.7	0.7		147	4.7	33.6	14.5	2	21.9	4.2		26.7	10.7	52	35.9	80.2	63.4		1	0.672026	0.362731	0.80315	1	0.024911		1	0.0054412	0.525	0.478548	0.0364964	1	1		0.408882	1	1	0.401117	1	0.892958
Dctn2	63	76	49	41.6	36.6	64.7		37.2	898.998	52.2	80.2	52.5	51.3	57.2		60.7	94.8	79.2	52.4	34.2	50.9		35.2	12.6	1	1.8	10.8	17.7		11.4	27.7	3.6	10.6	2.9	1.5	4		6.1	19.6	20	1.6	3.8	5.5		0.55873	0.165789	0.0204082	0.0432692	0.295082	0.27357		0.306452	0.0308121	0.0689655	0.13217	0.0552381	0.0292398	0.0699301		0.100494	0.206751	0.252525	0.0305344	0.111111	0.108055
Tiprl	48	60.6	56.7	36.2	62.7	65.4		46.4	805.383	61.6	45.9	52.6	56.9	55.9		52.6	69.6	45.9	38	29.9	52.9		7	14	6.7	2.6	2.3	10.4		19.4	34.6	10.8	3.1	5.4	4.5	12.1		18.8	7.4	8.5	7.4	8.5	15.7		0.145833	0.231023	0.118166	0.0718232	0.0366826	0.159021		0.418103	0.0429609	0.175325	0.0675381	0.102662	0.0790861	0.216458		0.357414	0.106322	0.185185	0.194737	0.284281	0.296786
Dnase2a	61.6	67.9	57.6	64.3	58	67.7		50.6	926.805	52.8	74.3	48.4	105.7	61.8		48.1	57.4	58.1	74.7	64.8	61.2		12.2	16.5	4.4	5.7	3	7.5		9	19.3	10.8	2.3	13.4	4.5	7.4		11.3	13.2	5.5	7.7	12.2	4.2		0.198052	0.243004	0.0763889	0.088647	0.0517241	0.110783		0.177866	0.0208242	0.204545	0.0309556	0.27686	0.0425733	0.119741		0.234927	0.229965	0.0946644	0.103079	0.188272	0.0686275
Rit2	72.9	53.1	57.7	69.1	38.6	43.3		93.3	1008	77.5	92.4	66.9	77.7	57.7		61.2	70.6	61.1	78.4	58.5	73.5		20.3	0.5	2.7	10.7	8.6	19.9		7.7	32.9	1.1	10.6	31.1	4.5	1.9		11	20	15.9	0.6	4.1	5.5		0.278464	0.0094162	0.0467938	0.154848	0.222798	0.459584		0.0825295	0.0326388	0.0141935	0.114719	0.464873	0.0579151	0.0329289		0.179739	0.283286	0.260229	0.00765306	0.0700855	0.0748299
Sult1c1	11.5	66.7	50.5	32.6	94.1	77.5		63.7	842.041	49.9	26.6	74.4	57.1	58.9		63.1	46.8	70.9	47.3	66.7	43.1		2.7	13.5	28.9	3.2	7.9	7.3		15.5	15.3	12.1	3.8	6.6	8.5	1.9		15.3	35.8	35.3	5.3	7.3	10.7		0.234783	0.202399	0.572277	0.0981595	0.0839532	0.0941935		0.243328	0.0181701	0.242485	0.142857	0.0887097	0.148862	0.0322581		0.242472	0.764957	0.497884	0.112051	0.109445	0.24826
Cdyl2	26.9	36.1	34.6	23.4	42.9	33.8		45.1	732.865	21	41.5	44.2	54.1	51		40.6	59.3	36.3	32.9	46	27.7		1.3	0.1	8.4	0.2	15.1	5		19.7	15.1	2.4	19.7	1.6	10.7	5.8		3	1.7	3.7	9.3	8.6	0.9		0.0483271	0.00277008	0.242775	0.00854701	0.351981	0.147929		0.436807	0.0206041	0.114286	0.474699	0.0361991	0.197782	0.113725		0.0738916	0.0286678	0.101928	0.282675	0.186957	0.032491
Matk	68.7	59.3	41.8	69.1	54.3	54.7		52.4	799.452	58.6	58.1	56.6	52.5	50.8		55.9	45.9	47.9	40.4	56.5	55.9		14.5	6.9	2.6	0.3	1.3	4.3		14.8	23.2	9	9.3	0.8	3.5	2.4		1.7	18.7	10.1	6.4	2.1	3.1		0.211063	0.116358	0.062201	0.00434153	0.0239411	0.0786106		0.282443	0.0290199	0.153584	0.160069	0.0141343	0.0666667	0.0472441		0.0304114	0.407407	0.210856	0.158416	0.0371681	0.0554562
Rhox2f	168.1	40.4	105.7	153.8	41.5	111		164.6	1208.12	73.1	132.1	42	59.1	74.2		37.2	94.1	96.7	134.7	135.6	102.5		61.5	20	5.7	35.6	26.7	54		45.8	23.5	32.9	58.7	10.6	38.7	25.8		2	79.9	79.5	56.5	58.4	44.3		0.365854	0.49505	0.0539262	0.231469	0.643373	0.486486		0.27825	0.0194518	0.450068	0.44436	0.252381	0.654822	0.347709		0.0537634	0.849097	0.82213	0.419451	0.430678	0.432195
Commd9	54.9	23	35.6	40	35.1	50.7		71.3	1052.33	75.1	104	53.6	75.6	78.8		49.2	92.6	69.2	63.6	73.9	67.2		2.5	12.8	10.8	3	15.9	5.3		18.3	34.4	11.5	4.6	41	24.8	6.8		34	41.2	16.8	18	13.5	12.2		0.0455373	0.556522	0.303371	0.075	0.452991	0.104536		0.256662	0.0326895	0.153129	0.0442308	0.764925	0.328042	0.0862944		0.691057	0.444924	0.242775	0.283019	0.182679	0.181548
Cd27	22.3	45.4	37.5	46.1	39.7	54.1		69.9	782.208	52.2	58.3	47.2	45.8	43.9		46.4	50.9	35.8	42.3	53.8	58.2		15.7	7	8.5	7.3	3.1	2.3		0.9	22.1	7.4	7.1	12.8	7	5.7		12	10.1	14.6	8.1	5.4	6		0.704036	0.154185	0.226667	0.158351	0.0780856	0.0425139		0.0128755	0.0282533	0.141762	0.121784	0.271186	0.152838	0.129841		0.258621	0.198428	0.407821	0.191489	0.100372	0.103093
Ighv1-34	7.2	85.6	103.1	107	70.6	68.3		15.7	1039.98	66.2	32.6	82	82.2	35.2		30	150.1	33	64.7	146.4	70.6		1.6	26.4	41.9	11.2	33.2	58.5		15.7	12.9	24.8	11	28	64.2	29.4		3	54.7	33	30.5	40.4	54.4		0.222222	0.308411	0.406402	0.104673	0.470255	0.856515		1	0.0124041	0.374622	0.337423	0.341463	0.781022	0.835227		0.1	0.364424	1	0.471406	0.275956	0.770538
Psma3	49.8	52	56.2	29.9	39	23.1		65.6	771.617	46.5	51.8	51.8	31.9	62.4		43.3	47.7	61.8	40.5	43.1	31		4.2	6.6	0.2	4.7	3.6	3.5		1.4	35.4	2.5	9.6	7.4	3.9	7		0.5	4.7	2.4	1.9	7.7	5		0.0843373	0.126923	0.00355872	0.157191	0.0923077	0.151515		0.0213415	0.0458777	0.0537634	0.185328	0.142857	0.122257	0.112179		0.0115473	0.0985325	0.038835	0.0469136	0.178654	0.16129
Cd80	68.5	53.6	59.7	60.4	74.7	47.4		83.6	881.913	65.2	43.9	76.4	64.4	50.5		75.3	67.9	52.5	44.7	46.3	64.1		3.1	5.8	9.7	0.8	5.7	10.2		32.4	19.3	8.6	1.3	8.6	8.2	0.1		5.7	24.3	14.9	2.9	3.7	1.9		0.0452555	0.108209	0.162479	0.013245	0.0763052	0.21519		0.38756	0.0218842	0.131902	0.0296128	0.112565	0.127329	0.0019802		0.0756972	0.357879	0.28381	0.064877	0.0799136	0.0296412
Cd22	49.4	54.6	54.3	47	59.5	61.9		53.6	825.33	66.4	51.2	49.6	53.4	52.6		53.9	61.2	64	48.8	42.9	45.9		27	4.6	7.9	7	18.9	10.9		12	19.6	21.2	4.8	9.2	1	0.2		4.1	1.8	4.8	11	7.7	3.5		0.546559	0.0842491	0.145488	0.148936	0.317647	0.17609		0.223881	0.0237481	0.319277	0.09375	0.185484	0.0187266	0.00380228		0.0760668	0.0294118	0.075	0.22541	0.179487	0.0762527
Lrpprc	51.1	46.6	63.3	51.9	43.9	49.1		54.2	854.849	64.3	54.9	59.2	59.1	54.4		56	60.1	63.4	48.3	52.9	59.1		5.1	5.8	15.9	1.7	1.7	5.3		1	25.2	1.5	1.3	8.2	1.7	3.4		1.4	10.1	9.4	7.5	6.1	3.1		0.0998043	0.124464	0.251185	0.0327553	0.0387244	0.107943		0.0184502	0.0294789	0.0233281	0.0236794	0.138514	0.0287648	0.0625		0.025	0.168053	0.148265	0.15528	0.115312	0.0524535
Mb21d2	36.1	36.8	78.7	36.9	36.4	23.9		29.2	713.038	54.8	60	28	48.6	48.6		58.9	23.4	27.1	41.4	16.4	33.6		8.9	11	26.3	7.1	20.2	4.3		9	24.6	8.8	13.2	4.4	24	6.4		20.3	13.8	25.5	1.4	1.2	8.2		0.246537	0.298913	0.33418	0.192412	0.554945	0.179916		0.308219	0.0345003	0.160584	0.22	0.157143	0.493827	0.131687		0.344652	0.589744	0.940959	0.0338164	0.0731707	0.244048
Idi2	66.7	29.5	74.4	53.5	21.8	41.7		61.2	976.709	59	105.1	60.6	31.7	70.9		92	86.9	69.5	40.6	38.7	71.3		0.1	9.1	8.6	1.9	2.4	6.9		9	30	1.6	8.5	0.6	2.9	7.9		39.6	8.7	5.7	6.6	4.3	5.9		0.00149925	0.308475	0.115591	0.035514	0.110092	0.165468		0.147059	0.0307154	0.0271186	0.0808754	0.00990099	0.0914826	0.111425		0.430435	0.100115	0.0820144	0.162562	0.111111	0.0827489
Msln	41.7	47.2	98.8	86.5	40.7	48.8		86	889.746	61.3	87	62.3	66.2	46.3		45.1	56.8	58.1	56.5	45.7	69.9		15.1	7.4	7.8	0.7	1.1	6.4		10.2	24.9	0.7	6.4	9.9	4.8	11.7		16.7	12.4	2.9	16.5	11.5	6.7		0.36211	0.15678	0.0789474	0.00809249	0.027027	0.131148		0.118605	0.0279855	0.0114192	0.0735632	0.158909	0.0725076	0.2527		0.370288	0.21831	0.0499139	0.292035	0.251641	0.0958512
Serpinb9e	63.2	27.2	55.5	75.9	21.5	48.3		68.8	912.434	59	49.3	65.3	70.4	40.7		40.3	67	43.1	67.7	99.1	69.2		18.4	15.2	42.3	4.1	10.5	8.5		0.4	15.6	6.4	16.7	53.5	28.6	2.5		7.7	22.8	9.3	28.5	4.9	21.2		0.291139	0.558824	0.762162	0.0540184	0.488372	0.175983		0.00581395	0.0170971	0.108475	0.338742	0.819296	0.40625	0.0614251		0.191067	0.340299	0.215777	0.420975	0.049445	0.306358
Sv2b	43.3	43.9	57.8	42.9	48.2	54.3		49	788.38	48.8	44.8	57.9	44.8	47.9		53.6	46.2	53.2	51.5	50.2	50.4		1.5	1.7	4.6	2.1	5.8	3.7		8	23.8	0.8	2.2	2.5	20.2	4.1		5.8	10.8	13.8	3.9	3.4	4.6		0.034642	0.0387244	0.0795848	0.048951	0.120332	0.06814		0.163265	0.0301885	0.0163934	0.0491071	0.0431779	0.450893	0.085595		0.108209	0.233766	0.259398	0.0757282	0.0677291	0.0912698
Olfr284	102.4	51.4	29.9	45.8	41.7	104.4		103.2	845.314	51.9	55.7	58.6	54.7	66.1		49.2	60.7	29.1	32.7	89.1	61.8		60	0.8	11.5	12.8	22.1	4.4		3.6	15.6	18.7	22.3	6.6	16.3	17.9		1.4	13.7	11.7	6.3	14.5	1		0.585938	0.0155642	0.384615	0.279476	0.529976	0.0421456		0.0348837	0.0184547	0.360308	0.400359	0.112628	0.297989	0.270802		0.0284553	0.2257	0.402062	0.192661	0.162738	0.0161812
Cnnm3	63.4	52.7	62.3	52.3	54.2	38.4		27.7	784.205	55.3	50.4	47.6	41.5	47.1		45.2	45.7	52.4	53.7	46.1	63.6		1.4	7.3	1.9	8.1	16.2	15.4		2.3	23.6	1.1	22	4.6	9.1	6.9		6.6	6.5	4.4	1.7	7.7	9.8		0.022082	0.13852	0.0304976	0.154876	0.298893	0.401042		0.0830325	0.0300942	0.0198915	0.436508	0.0966387	0.219277	0.146497		0.146018	0.142232	0.0839695	0.0316574	0.167028	0.154088
Mcfd2	73.9	80.8	63.2	22.8	61.1	47.9		77.7	843.673	46.5	48.7	49.2	55.2	51.2		57.8	63.7	57.9	45.3	63.8	59.3		5.1	29.6	3.4	3	29.3	18.3		8.3	35.4	0.1	24.7	2.2	6.8	15.8		18.4	9.7	0.9	15.1	5.4	1.5		0.0690122	0.366337	0.0537975	0.131579	0.479542	0.382046		0.106821	0.0419594	0.00215054	0.507187	0.0447154	0.123188	0.308594		0.318339	0.152276	0.015544	0.333333	0.0846395	0.0252951
Olfr1150-ps1	75.9	51.6	37.6	27.5	35.9	54.5		53.7	879.067	46.6	43.6	67.2	91.3	59.8		53.6	71.9	60.8	39.7	47.1	65.1		18.3	1.6	1.8	5.1	7.3	4.9		11.9	11.7	7.6	4.4	1.2	2.3	13.6		6.4	1.5	25.4	3.7	14.1	1.3		0.241107	0.0310078	0.0478723	0.185455	0.203343	0.0899083		0.221601	0.0133096	0.16309	0.100917	0.0178571	0.0251917	0.227425		0.119403	0.0208623	0.417763	0.093199	0.299363	0.0199693
Pate6	32.5	90.4	68.6	48.9	88	45.9		79.2	931.664	91.3	33.9	56.9	89	54.1		59.6	81.3	63.8	78.6	64	32.6		10.9	23.2	26.4	28.7	7.8	8.7		33	14.1	25.1	11.9	4.3	31.6	12.5		5.8	29.3	16.6	32.2	14.6	9.8		0.335385	0.256637	0.38484	0.586912	0.0886364	0.189542		0.416667	0.0151342	0.274918	0.351032	0.0755712	0.355056	0.231054		0.0973154	0.360394	0.260188	0.409669	0.228125	0.300613
Lmod2	27.6	37.4	68.2	59.6	50.2	48.3		73.2	1257.61	79.4	84.9	98.6	81.9	76.7		94.9	137.8	90.1	96.3	94.5	78.6		27.6	26.4	18.2	3.6	25	9.7		42.8	27.9	17	13.7	46.6	10.3	17.1		4.9	7	3.5	18.9	26.9	3		1	0.705882	0.266862	0.0604027	0.498008	0.200828		0.584699	0.0221849	0.214106	0.161366	0.472617	0.125763	0.222947		0.0516333	0.0507983	0.0388457	0.196262	0.284656	0.0381679
Fndc3b	67.2	59.7	55.7	50.4	48.7	47.1		58.1	794.567	50.3	42.9	52.6	47.5	55		48.4	48.5	46	47.7	52.6	57.3		16.4	6.7	2.7	1.2	1.9	4.9		0.1	28.9	1.3	2.9	10.4	2.5	3.8		4.8	0.5	0.4	1.5	3.2	2.9		0.244048	0.112228	0.048474	0.0238095	0.0390144	0.104034		0.00172117	0.036372	0.0258449	0.0675991	0.197719	0.0526316	0.0690909		0.0991736	0.0103093	0.00869565	0.0314465	0.0608365	0.0506108
Kctd16	47.3	38	41.1	57.7	54.4	45.4		43.9	882.646	42.2	68.3	70.8	55.7	56		36	58.3	65.3	64.3	75.9	61		8.5	5	11.9	7.3	11.6	9.6		13.5	18.4	6.4	3.3	23.8	13.7	6.2		2	10.3	5.5	1.9	3.1	5.8		0.179704	0.131579	0.289538	0.126516	0.213235	0.211454		0.307517	0.0208464	0.151659	0.0483163	0.336158	0.245961	0.110714		0.0555556	0.176672	0.0842266	0.029549	0.0408432	0.095082
Ccdc138	66.6	56.5	50.5	31.8	62.1	50.7		49.6	797.296	50.3	41.5	56.7	37.7	55.3		52.2	58.1	70.2	42.7	39.5	42.2		1.8	11.1	5.3	1.6	5.1	6.7		1.6	24.5	6.5	1.7	16.5	4.9	4.9		10	4.7	21.6	2.1	6.1	5.8		0.027027	0.19646	0.10495	0.0503145	0.0821256	0.13215		0.0322581	0.0307289	0.129225	0.0409639	0.291005	0.129973	0.0886076		0.191571	0.080895	0.307692	0.0491803	0.15443	0.137441
Gart	37.5	31.9	49	37	40.1	34.9		53.3	715.572	46.5	45.1	40.1	36.4	42.6		36.4	30.8	34.3	60.1	53.5	36		3.5	0.3	4.8	3.4	3.1	4.1		2.5	26.5	4.3	3.9	3.5	7.4	11		3.6	9	8.9	3.1	1.5	3		0.0933333	0.00940439	0.0979592	0.0918919	0.0773067	0.117479		0.0469043	0.0370333	0.0924731	0.0864745	0.0872818	0.203297	0.258216		0.0989011	0.292208	0.259475	0.0515807	0.0280374	0.0833333
Trp63	61.8	47.5	54.9	56.6	62.5	62		59.1	860.419	55.2	53	56.5	63	58		48.4	61.7	53.9	54.1	55.7	73		7.4	4.5	6.7	3.2	0.7	10		4.5	28.4	3.6	1.6	4.1	3.2	4.8		9.4	5.5	4.9	4.5	2.7	6.4		0.119741	0.0947368	0.12204	0.0565371	0.0112	0.16129		0.0761421	0.0330072	0.0652174	0.0301887	0.0725664	0.0507937	0.0827586		0.194215	0.089141	0.0909091	0.0831793	0.048474	0.0876712
Rufy4	41.2	62.2	80.2	104.1	77.5	66.8		49.7	1150.29	67.9	80.4	101.7	77.7	71.8		102	92.9	81.2	83.9	95.8	66.2		7	2	31.2	11.7	15.1	17.6		13.9	31.2	14.9	26.4	16.5	23.9	12.2		9.2	45.3	9.4	0.3	13.6	3.2		0.169903	0.0321543	0.389027	0.112392	0.194839	0.263473		0.279678	0.0271237	0.21944	0.328358	0.162242	0.307593	0.169916		0.0901961	0.487621	0.115764	0.00357569	0.141962	0.0483384
Cpa1	102.8	31.4	66	50.5	45.9	49.4		94.4	1011.62	43.5	99.1	43.9	40.9	103.5		73.1	118.6	77.9	64	68.5	61.9		17.2	6.6	13.2	2.7	5.5	7.8		26	9.3	30.1	9.3	8.1	0.3	37.3		14.5	70	3.1	10.8	7.3	13.5		0.167315	0.210191	0.2	0.0534653	0.119826	0.157895		0.275424	0.00919318	0.691954	0.0938446	0.18451	0.00733496	0.360386		0.198358	0.590219	0.0397946	0.16875	0.106569	0.218094
Runx3	51.7	49.2	59.9	37.7	25.6	37.9		58.9	752.497	43	50.4	46.2	43.4	51.9		41.6	41.4	54.4	38.7	40	51.5		7.5	8.4	10.5	5.9	5.2	3.7		21.7	24.3	0.2	3.6	18.6	0.2	4.9		4	6.2	1.8	9.1	3.6	4.7		0.145068	0.170732	0.175292	0.156499	0.203125	0.0976253		0.368421	0.0322925	0.00465116	0.0714286	0.402597	0.00460829	0.0944123		0.0961538	0.149758	0.0330882	0.235142	0.09	0.0912621
Syap1	38.5	49.9	54.7	39.4	30.6	53.3		27.8	761.467	57.1	33.1	41.8	54.3	27.3		39.7	26	71.9	42.5	67.4	42.6		6.7	2.1	10.9	12.2	3.6	5.3		7.2	30.9	1.1	10.9	9.8	9.9	1.9		15.9	1.8	30.1	7.5	18.4	12.4		0.174026	0.0420842	0.199269	0.309645	0.117647	0.0994371		0.258993	0.0405796	0.0192644	0.329305	0.23445	0.18232	0.0695971		0.400504	0.0692308	0.418637	0.176471	0.272997	0.29108
Sec14l3	45.4	49.1	67.5	65	38.5	78		57.7	920.926	60.6	59.4	35.2	56	67.2		62.1	74.6	73	83	60.1	64.5		8.6	22.7	3.5	1	4.5	18.2		3.9	22.9	15.4	11.4	22.6	3.2	9.8		10.7	17.4	9.4	5.4	7.1	12.5		0.189427	0.462322	0.0518519	0.0153846	0.116883	0.233333		0.067591	0.0248663	0.254125	0.191919	0.642045	0.0571429	0.145833		0.172303	0.233244	0.128767	0.0650602	0.118136	0.193798
Olfr30	70.3	77.6	48.1	47	58.6	60.5		69.2	745.109	49.6	47.6	65.9	30.4	34.1		44.8	43.3	55.9	47.1	52	55.1		15.5	13.2	10.7	2	5.8	16.1		14.8	18.1	5.8	17.4	13.9	12.8	0.1		10.2	14.1	25.9	10.5	2.8	17.5		0.220484	0.170103	0.222453	0.0425532	0.0989761	0.266116		0.213873	0.0242917	0.116935	0.365546	0.210926	0.421053	0.00293255		0.227679	0.325635	0.463327	0.22293	0.0538462	0.317604
Tex11	59.4	64.1	50.7	31.8	72.9	56.7		76.9	924.342	49.7	53.4	78.2	82.6	70.1		47.1	63	84.5	43.6	74.1	60.5		11.4	10.9	4.3	7.6	2.3	3.9		5.7	22.8	14.7	8.8	20.2	14	0.3		11.5	0.4	13.7	0.4	3.1	9.7		0.191919	0.170047	0.0848126	0.238994	0.0315501	0.0687831		0.0741222	0.0246662	0.295775	0.164794	0.258312	0.169492	0.0042796		0.244161	0.00634921	0.16213	0.00917431	0.0418354	0.160331
Tafa2	48	62.6	60.2	61.9	60.2	44.4		53	820.157	50.9	56.5	51.8	46.8	63		47	42.7	54.8	57	59.7	52		14.6	12.2	0.6	9.5	3	3.6		6.2	26.2	6.9	7.3	6.8	8.2	0		1.6	3.9	22	11.6	11.3	2		0.304167	0.194888	0.00996678	0.153473	0.0498339	0.0810811		0.116981	0.0319451	0.13556	0.129204	0.131274	0.175214	0		0.0340426	0.0913349	0.40146	0.203509	0.18928	0.0384615
Phkb	38.4	44.9	39.3	36.1	49.7	35		45.2	793.634	59	44.3	54.7	60.7	54.4		66.8	53.8	47.4	39.1	48.8	45.2		14.8	3.1	1.5	2.9	4.3	0.4		6.6	15	6.4	5.7	6.9	5.3	12.4		8	3.6	0.2	1.1	1	1.4		0.385417	0.0690423	0.0381679	0.0803324	0.0865191	0.0114286		0.146018	0.0189004	0.108475	0.128668	0.126143	0.0873147	0.227941		0.11976	0.0669145	0.00421941	0.028133	0.0204918	0.0309735
Gsto2	81.3	27.8	27.2	29.6	35.7	36		23	801.06	46.9	50.6	46.3	48.4	36.5		81.6	48.2	63.8	33.5	39.5	55.1		17.5	2.4	4.8	4.4	11.7	8.8		23	13.3	10.3	4.2	0.3	5	11.9		7.4	16.8	7.4	11.7	13.9	18.9		0.215252	0.0863309	0.176471	0.148649	0.327731	0.244444		1	0.016603	0.219616	0.083004	0.00647948	0.103306	0.326027		0.0906863	0.348548	0.115987	0.349254	0.351899	0.343013
Olfr1197	76.3	53.8	67.7	61.9	66.4	56		66.1	880.132	58.6	61.4	81.3	66.2	62.2		45.9	52.6	60.8	54.2	54.8	66.4		4.7	6.2	1.3	5.1	3.8	0		14.9	25.5	4.2	21	1.7	2.6	7.6		6.3	11.4	5.8	10	3	1.6		0.061599	0.115242	0.0192024	0.082391	0.0572289	0		0.225416	0.0289729	0.0716724	0.34202	0.0209102	0.0392749	0.122186		0.137255	0.21673	0.0953947	0.184502	0.0547445	0.0240964
Cavin4	47.8	38.4	10.2	43.6	40.7	20.9		77.7	647.002	65.7	66	41.6	29.9	25.1		31.4	17.2	25.9	61.1	34.1	19.9		14.6	4	3.2	3.6	16.9	0.5		13.7	18.9	12.3	3.4	11	21.9	7.3		6	11.6	20.1	19.1	29.1	7.7		0.305439	0.104167	0.313725	0.0825688	0.415233	0.0239234		0.176319	0.0292117	0.187215	0.0515152	0.264423	0.732441	0.290837		0.191083	0.674419	0.776062	0.312602	0.853372	0.386935
Ist1	24.6	49.6	32.9	32.7	53.4	39.4		45.9	716.122	50.1	43.1	38.6	40.3	52.7		55.3	41.3	43.1	36.2	41.9	35.6		11	7	9.1	0.9	1.4	10.8		0.5	21.8	19.5	12.7	8.4	0.9	22.9		13.9	0.3	8.9	8.4	1.7	4.4		0.447154	0.141129	0.276596	0.0275229	0.0262172	0.274112		0.0108932	0.0304417	0.389222	0.294664	0.217617	0.0223325	0.434535		0.251356	0.00726392	0.206497	0.232044	0.0405728	0.123596
Stpg2	86.9	68.2	56.2	64.6	73.6	74.9		68.2	813.485	50.6	45.9	67.7	48.7	61.6		52.5	42.9	65.8	55.4	49.1	53.1		25.9	3.4	0.4	21.6	5.6	20.5		9	16.6	0.8	18.1	22.1	13.3	15.2		7.5	8.1	24.8	2.6	2.7	7.9		0.298044	0.0498534	0.00711744	0.334365	0.076087	0.273698		0.131965	0.020406	0.0158103	0.394336	0.32644	0.273101	0.246753		0.142857	0.188811	0.3769	0.0469314	0.0549898	0.148776
Fbxo36	34.4	51	66.1	51.7	37	49.9		58.9	717.898	31.5	31.1	48.1	30.9	48.7		57.1	17.9	41.2	59.1	51.6	49		14.8	5.6	11.7	7.7	11.6	1.9		8.5	29.2	0.3	9.9	7.9	17.7	5.3		18.1	4.7	9.2	13.7	5	7.6		0.430233	0.109804	0.177005	0.148936	0.313514	0.0380762		0.144312	0.0406743	0.00952381	0.318328	0.164241	0.572816	0.10883		0.316988	0.26257	0.223301	0.23181	0.0968992	0.155102
Olfr235	39.9	61.5	64.3	75.6	77	66.5		99.6	918.394	70.9	70.3	56.7	55.7	50.7		28.4	46.2	64.5	73.4	64.4	84.3		5.9	0.1	11.5	2.4	18.8	9.9		8.4	43.4	19.9	0.7	19.5	7.3	14.5		11.8	17.6	18.9	2.2	3.4	32.7		0.14787	0.00162602	0.178849	0.031746	0.244156	0.148872		0.0843373	0.0472564	0.280677	0.00995733	0.343915	0.131059	0.285996		0.415493	0.380952	0.293023	0.0299728	0.052795	0.3879
Trip6	32.2	59.6	36.2	54.6	78.5	51.6		55.6	798.793	61.1	55.4	36.5	45.4	56.9		45.3	30.2	56.6	62.5	67.2	39.3		16.8	8.6	1.2	5.4	1.5	5.8		3.4	23.7	20.5	8.8	22.1	3.4	5.3		22.1	15	9	8.7	15.8	7.3		0.521739	0.144295	0.0331492	0.0989011	0.0191083	0.112403		0.0611511	0.0296698	0.335516	0.158845	0.605479	0.0748899	0.0931459		0.487859	0.496689	0.159011	0.1392	0.235119	0.185751
Lrrfip2	55.5	35.1	57.9	29.3	51.8	48.6		51.3	745.533	51.6	45.9	42.3	41.5	56.1		53	54.4	39.3	36.4	42.7	53.9		6.9	1.7	2.9	9.5	5	13.8		4.7	15.8	6	8.7	5.5	1.1	2.1		3.6	2	7.3	3.2	0.1	2.3		0.124324	0.048433	0.0500864	0.324232	0.0965251	0.283951		0.0916179	0.0211929	0.116279	0.189542	0.130024	0.026506	0.0374332		0.0679245	0.0367647	0.185751	0.0879121	0.00234192	0.0426716
Btaf1	74.8	52.8	71.2	77.8	60.3	49.4		56.5	1046.42	70.6	59.6	60.6	86.1	67.6		89.1	81.3	78.9	87.2	77.8	84.6		1.8	3	5.6	5.8	5.3	4		1.9	25.5	1.4	8	1	10.5	5.2		3.9	14.5	6.7	14.6	2.6	0.8		0.0240642	0.0568182	0.0786517	0.0745501	0.0878939	0.0809717		0.0336283	0.0243688	0.01983	0.134228	0.0165017	0.121951	0.0769231		0.043771	0.178352	0.0849176	0.167431	0.033419	0.00945626
Tle7	48.5	63.4	57.1	68.1	58.2	91.2		82.8	914.089	81.2	112.9	52.7	49.5	38.9		69.7	70.1	46.4	41.1	36.6	46.3		24.5	10	17.5	5.3	18.4	9.4		9	61	7.4	25.5	10.5	2.1	11.3		14.9	40.9	33.6	5.7	5.4	5.9		0.505155	0.157729	0.30648	0.0778267	0.316151	0.10307		0.108696	0.0667331	0.091133	0.225864	0.199241	0.0424242	0.290488		0.213773	0.583452	0.724138	0.138686	0.147541	0.12743
Atp5b	26.3	47.6	57.6	36.3	51.7	47.2		67.4	821.939	62.9	55.7	93.9	51	32.9		61.8	55.1	44.7	40.4	45.2	47.4		10.7	9.8	6.6	6.3	14.9	3		6.6	14.2	20.5	0.3	24.5	11.6	3.5		5.6	11.3	13.9	7.6	14	4		0.406844	0.205882	0.114583	0.173554	0.288201	0.0635593		0.0979228	0.0172762	0.325914	0.005386	0.260916	0.227451	0.106383		0.0906149	0.205082	0.310962	0.188119	0.309735	0.0843882
Oser1	23.7	67.1	58	37.5	52.4	37.1		38	830.803	56.1	53.4	67.3	51	28.7		54.3	37.1	59.8	42.3	68.1	67.1		16.9	21.1	10.6	17.7	12.4	9.9		8	29.4	1.7	4.6	24.3	2.8	18.3		12.7	3.3	3	9.1	4.1	14.3		0.71308	0.314456	0.182759	0.472	0.236641	0.266846		0.210526	0.0353874	0.030303	0.0861423	0.36107	0.054902	0.637631		0.233886	0.0889488	0.0501672	0.21513	0.0602056	0.213115
Fli1	41.7	43.8	34.8	33.7	47.7	47.3		45.6	669.651	48.5	39.4	31.4	42.4	43.7		35.6	29.4	43.2	33.4	44	24		4.5	7.6	12	5.1	14.9	14.3		2.6	27.7	5.3	5.8	6	4.4	1.1		8.4	3.4	0.8	4	3.2	7.2		0.107914	0.173516	0.344828	0.151335	0.312369	0.302326		0.0570175	0.0413648	0.109278	0.147208	0.191083	0.103774	0.0251716		0.235955	0.115646	0.0185185	0.11976	0.0727273	0.3
Vmn1r39	28.7	92.3	70.6	76.5	117.4	59.8		16.9	996.917	57.6	56	35.8	103.9	118.1		50.7	53.3	68.3	91.6	93.5	27.7		22.1	17.9	6.4	19.1	26.6	26.4		14.7	22.4	1.4	8.4	5.8	0.1	11.3		7.7	1.5	31.7	13.2	24.5	6.7		0.770035	0.193933	0.0906516	0.249673	0.226576	0.441472		0.869822	0.0224693	0.0243056	0.15	0.162011	0.000962464	0.0956816		0.151874	0.0281426	0.464129	0.144105	0.262032	0.241877
Il4	28.5	68.4	102.3	66.4	104.4	61.9		47.7	1309.8	96	91.5	104.7	43.9	107.9		128.7	98.4	132.4	93.6	88.8	80.7		15.9	17.8	7.1	22.4	61.6	12.9		7.9	23.5	15.2	36.9	34.3	5.3	10.1		38.9	42.8	23.4	31	5.2	11.5		0.557895	0.260234	0.0694037	0.337349	0.590038	0.208401		0.165618	0.0179417	0.158333	0.403279	0.327603	0.120729	0.0936052		0.302253	0.434959	0.176737	0.331197	0.0585586	0.142503
Ampd2	47.7	39.7	63.9	63.9	37	52.1		41.7	922.766	79	59.9	48.3	60.3	49.8		85	55.3	63.9	59.4	66.6	65.1		20.7	11.7	9.7	22.1	10.2	12.3		14.7	34.3	2.6	5.5	7.5	9.1	7.6		12.4	13.7	3.9	6.4	5.6	24.7		0.433962	0.29471	0.1518	0.345853	0.275676	0.236084		0.352518	0.0371709	0.0329114	0.0918197	0.15528	0.150912	0.15261		0.145882	0.24774	0.0610329	0.107744	0.0840841	0.379416
Klhl10	84.3	65.2	91.3	81.9	70.2	58.3		27.4	958.173	52.9	68	30.2	84.2	61.3		60	69.9	89.6	66.7	96	31.1		5.5	30.2	7.9	15.5	2.2	16.9		10.4	33	2.9	3.8	14	12.2	29.1		30.4	7.7	0.4	15.3	4.6	11.5		0.0652432	0.46319	0.0865279	0.189255	0.031339	0.28988		0.379562	0.0344405	0.0548204	0.0558824	0.463576	0.144893	0.474715		0.506667	0.110157	0.00446429	0.229385	0.0479167	0.369775
Haspin	74.2	55	97.7	85.7	45.5	73.5		18.7	900.97	44.8	47.4	45.3	55.8	58.4		82.5	67.4	49.4	74.6	77.5	75		10	3.8	21.7	3.1	7.5	8.1		7.3	37.9	17.2	7	8.7	4.4	15.8		6.9	13.4	15	16	0.7	3.4		0.134771	0.0690909	0.222108	0.0361727	0.164835	0.110204		0.390374	0.0420658	0.383929	0.147679	0.192053	0.078853	0.270548		0.0836364	0.198813	0.303644	0.214477	0.00903226	0.0453333
Usp44	67.2	73.6	53.2	53.4	66.4	81.5		61.9	1078.57	96.1	97.2	67.3	66.6	73.3		55.1	61.4	63.2	86	104.2	67.9		4.6	2.4	31.2	3.8	21.8	10.3		10.7	30.4	11.5	3.6	10.7	6.2	0.5		20.1	12.2	0.8	1.4	4.2	21.7		0.0684524	0.0326087	0.586466	0.071161	0.328313	0.12638		0.172859	0.0281855	0.119667	0.037037	0.15899	0.0930931	0.00682128		0.364791	0.198697	0.0126582	0.0162791	0.0403071	0.319588
B2m	17.8	52.3	21.7	46.8	54.5	31.1		41	1035.99	32.4	71.1	59.1	39.3	107.7		28.8	124.1	48.4	94.3	126.8	66.8		10	14.5	7.9	19	21.5	15.5		3.6	26.2	16.8	17.5	35.7	22.7	22.5		19.8	24.5	0.4	24.7	19.2	10.8		0.561798	0.277247	0.364055	0.405983	0.394495	0.498392		0.0878049	0.0252899	0.518519	0.246132	0.604061	0.577608	0.208914		0.6875	0.197421	0.00826446	0.26193	0.15142	0.161677
Snhg4-1	30.2	52.1	43.4	42.6	43.6	109.7		34.2	863.721	51.7	71.5	55.4	58.3	68.5		48.6	77	64.7	45.6	40.2	50		3.4	8.3	8.6	2.8	17.6	12.1		15.8	29.5	5.9	14.5	21	5.9	29.5		1.2	4.2	11.9	7.6	4.4	15.2		0.112583	0.159309	0.198157	0.0657277	0.40367	0.110301		0.461988	0.0341545	0.11412	0.202797	0.379061	0.101201	0.430657		0.0246914	0.0545455	0.183926	0.166667	0.109453	0.304
Myl7	25.6	47.4	45.9	22.7	88.4	41		26.8	927.383	74	70.4	54.7	97.5	55.8		60.1	111.9	24.3	19	30.6	51.7		3.2	12.4	15.7	0.1	68.4	2.2		26.8	44.6	5.8	36	16.5	18.9	3		16.7	37.3	15.7	0.2	20.2	33.9		0.125	0.261603	0.342048	0.00440529	0.773756	0.0536585		1	0.0480923	0.0783784	0.511364	0.301645	0.193846	0.0537634		0.27787	0.333333	0.646091	0.0105263	0.660131	0.655706
Olfr374	65	54.8	55.2	50.4	72.8	73.2		62.1	981.891	69.7	80.2	91.4	62	77.6		82.2	47.6	40.5	67.4	60.6	71.1		19	22.2	18.6	1.2	4.2	2.4		3.9	40.6	2.7	5.4	12.2	3	2.4		8.2	11.4	10.7	5	1.8	15.9		0.292308	0.405109	0.336957	0.0238095	0.0576923	0.0327869		0.0628019	0.0413488	0.0387374	0.0673317	0.133479	0.0483871	0.0309278		0.0997567	0.239496	0.264198	0.074184	0.029703	0.223629
Syde1	43.6	60.8	52	37.1	40.1	44.8		43.4	777.786	61.9	48.1	37.8	56.6	40.5		45.7	77.5	77.9	39.1	24.5	43.4		4	0.6	17.8	0.9	24.1	7.6		6.2	18.3	2.5	5.5	18	7.6	3.5		6.5	18.7	20.5	2.7	1.7	4		0.0917431	0.00986842	0.342308	0.0242588	0.600998	0.169643		0.142857	0.0235283	0.0403877	0.114345	0.47619	0.134276	0.0864198		0.142232	0.24129	0.263158	0.0690537	0.0693878	0.0921659
Eng	56.3	67.2	57.9	74.7	59.7	66.9		89.2	856.89	66.6	48	31.4	52.4	50.2		54.7	45.9	59.5	68.2	74.1	75.9		2.7	7.6	13.1	4.7	0.7	3.5		26.2	32.8	17.6	3.2	7.8	6.6	5.8		7.3	19.3	2.3	4.2	3.1	16.9		0.0479574	0.113095	0.226252	0.0629183	0.0117253	0.0523169		0.293722	0.038278	0.264264	0.0666667	0.248408	0.125954	0.115538		0.133455	0.420479	0.0386555	0.0615836	0.0418354	0.222661
Fam192a	27.6	48.1	77.5	47.6	65.3	51.2		52.1	795.969	47.8	35.4	78.3	50.7	42		50.9	51.9	52.9	50.2	56	51.2		7.6	15.9	19.7	5.4	5.1	8.6		15.9	19.6	6.6	6.2	6.5	0.5	4.6		2.7	18.1	13.3	7.8	15.6	6.2		0.275362	0.330561	0.254194	0.113445	0.0781011	0.167969		0.305182	0.0246241	0.138075	0.175141	0.083014	0.00986193	0.109524		0.0530452	0.348748	0.251418	0.155378	0.278571	0.121094
Erc2	63.8	48.5	60.1	69.4	52	62.8		55.9	838.517	54.9	52.5	42.3	50.3	52.4		48.9	55	49.2	68.8	57.7	69.1		4.8	14.1	0.3	1.2	0.4	1.8		0.3	35.4	15.5	0.1	8.7	0.5	4.6		1.3	13	13.4	8	1.7	4.7		0.0752351	0.290722	0.00499168	0.0172911	0.00769231	0.0286624		0.00536673	0.0422174	0.282332	0.00190476	0.205674	0.00994036	0.0877863		0.0265849	0.236364	0.272358	0.116279	0.0294627	0.0680174
Mettl26	81.9	41.6	48.4	44	42	59.1		43.6	835.375	58.5	59.5	65	37.1	53.9		42.9	60.8	62.8	40.6	39.4	56.6		39.5	7.8	16.6	3.4	1	1.7		14.4	29.8	16.1	10.5	36.6	2.3	7.3		3.5	1.4	23	19.6	10.2	7.4		0.482295	0.1875	0.342975	0.0772727	0.0238095	0.0287648		0.330275	0.0356726	0.275214	0.176471	0.563077	0.0619946	0.135436		0.0815851	0.0230263	0.366242	0.482759	0.258883	0.130742
Upf3b	25.7	66.7	48.6	66.8	36.3	45.2		26.6	760.825	60.3	53.5	45.5	45.7	55.4		43.4	42.8	35	56.3	29.3	41.5		15.1	10.3	2.6	10.2	8.1	2.6		2.6	33.8	2.1	11.9	2.3	8.9	6		6	4.4	1	17.9	5.7	6.5		0.587549	0.154423	0.0534979	0.152695	0.22314	0.0575221		0.0977444	0.0444255	0.0348259	0.22243	0.0505495	0.194748	0.108303		0.138249	0.102804	0.0285714	0.31794	0.194539	0.156627
Cd24a	28.1	63	47.2	44.1	58.6	63.8		39.7	793.96	55.4	49.4	41.6	34.1	60.9		51.8	53.6	67.2	50.4	43.8	43		19.5	8.2	5	2.3	14.6	20		3.5	32.5	16.2	14	3.6	5.3	10.1		2.2	7	16	1.4	0.8	5.6		0.69395	0.130159	0.105932	0.0521542	0.249147	0.31348		0.0881612	0.0409341	0.292419	0.283401	0.0865385	0.155425	0.165846		0.042471	0.130597	0.238095	0.0277778	0.0182648	0.130233
Cox18	54.7	36.4	52.7	37	57	49.3		54.8	856.347	51.1	68.7	71.1	60	59.2		52.4	81.6	53.9	41.2	53.8	44.2		5.7	2.6	6.5	3.2	4.6	1.5		3	20.3	18.1	4.5	16.9	7.6	8.4		8	15.8	11.7	8.6	0.6	8.4		0.104205	0.0714286	0.12334	0.0864865	0.0807018	0.030426		0.0547445	0.0237054	0.354207	0.0655022	0.237693	0.126667	0.141892		0.152672	0.193627	0.217069	0.208738	0.0111524	0.190045
Tm4sf4	57.1	63.5	40.5	36	58	103.9		43	1148.45	45.4	75.8	133	54.1	37.4		80.2	198.5	149.9	49.9	44.6	50		9.3	3.7	0.5	21.8	7	9.3		29.6	31.8	3	17	38	4.5	20.6		31.2	61.5	50.1	12.9	6.2	28.4		0.162872	0.0582677	0.0123457	0.605556	0.12069	0.0895091		0.688372	0.0276896	0.0660793	0.224274	0.285714	0.0831793	0.550802		0.389027	0.309824	0.334223	0.258517	0.139013	0.568
Chrnb1	31.3	76	41.8	41.1	35	50.6		64.5	684.984	49.4	30.8	47.8	29.6	49.5		47.7	48	68.6	36.6	34.3	15.9		22.5	4.4	3.4	14.5	1.4	3.8		21.7	32.2	10.2	0.6	14	4	3.9		29.5	13.6	13	14.2	4.7	2.3		0.71885	0.0578947	0.0813397	0.352798	0.04	0.0750988		0.336434	0.0470084	0.206478	0.0194805	0.292887	0.135135	0.0787879		0.618449	0.283333	0.189504	0.387978	0.137026	0.144654
Smarcd3	39.4	43.7	49.6	39.5	53	72.1		71	892.304	43.2	63.3	71.1	63.6	58.7		63	65.8	69.3	38.3	65.4	53.2		1.8	11.9	0.6	3.1	15	4.5		0.8	19.8	5	12.5	4.5	1.2	11.5		18	6.8	6.7	2.3	1	3.2		0.0456853	0.272311	0.0120968	0.078481	0.283019	0.0624133		0.0112676	0.0221897	0.115741	0.197472	0.0632911	0.0188679	0.195911		0.285714	0.103343	0.0966811	0.0600522	0.0152905	0.0601504
Olfr1314	91.2	100.8	60	59	68	65.5		101.3	955.656	61.3	91.1	90.2	49.6	70.5		54.3	65.4	67.5	60.8	55.2	72.7		32.8	6.8	3.8	5.4	10.8	1.9		10.1	37	17.9	10.9	22	3.4	4.1		5.1	14.8	45.5	5.4	1.4	8.3		0.359649	0.0674603	0.0633333	0.0915254	0.158824	0.0290076		0.0997038	0.0387169	0.292007	0.119649	0.243902	0.0685484	0.058156		0.0939227	0.2263	0.674074	0.0888158	0.0253623	0.114168
Gnb1	65.5	34.9	60.7	61	67.5	69.3		55.7	819.208	55.4	32.9	79.6	54.3	50.5		49.3	59.9	47.5	47.9	76.6	43.1		12.7	1.1	8.7	21.2	15.3	15.9		10.3	21.7	2	4.3	5	7.7	10.5		1.3	8.7	4.7	1.9	12.4	0.5		0.193893	0.0315186	0.143328	0.347541	0.226667	0.229437		0.184919	0.026489	0.0361011	0.130699	0.0628141	0.141805	0.207921		0.0263692	0.145242	0.0989474	0.039666	0.16188	0.0116009
Mmp27	61	102.3	115.2	94.4	70.7	97		37.6	969.38	57.1	36.1	73.3	40.2	52		78	61.2	123.2	54	59.6	65.6		4	8.9	8.4	18.6	3.3	1		11.4	49.9	7.1	4.7	43.7	10.2	4.8		40.2	5.6	52.8	9	15	0.2		0.0655738	0.086999	0.0729167	0.197034	0.0466761	0.0103093		0.303191	0.0514762	0.124343	0.130194	0.59618	0.253731	0.0923077		0.515385	0.0915033	0.428571	0.166667	0.251678	0.00304878
Slc2a5	56.3	72.2	92.7	117.4	67.3	98		53.5	1107.21	68.1	68.2	78.3	70.2	70.2		67.5	94.9	82.4	115.3	71.7	77.4		9.3	37	7.3	25.4	11.3	18.2		9.9	28	40.5	25.8	35.5	4.8	12.8		18.3	2.7	37.8	0.1	12.9	32.4		0.165187	0.512465	0.0787487	0.216354	0.167905	0.185714		0.185047	0.0252889	0.594714	0.378299	0.453384	0.0683761	0.182336		0.271111	0.028451	0.458738	0.000867303	0.179916	0.418605
Nxn	36.5	49.6	68.6	47.5	48.2	63.4		72.5	807.121	48.1	65.4	67.2	54.2	36.5		57.4	48.7	46.7	51.8	59.2	50.8		25.5	27	2.6	2.5	16.2	6.8		17.5	29.4	3.1	8.4	3.2	8.2	6.1		0.4	18.1	4.3	0.8	18.2	1		0.69863	0.544355	0.0379009	0.0526316	0.3361	0.107256		0.241379	0.0364258	0.0644491	0.12844	0.047619	0.151292	0.167123		0.00696864	0.371663	0.0920771	0.015444	0.307432	0.019685
Ccdc122	32	38.4	63.3	36.4	78.2	108.9		59.5	994.147	60.7	60.5	80.1	55	100.4		80.6	75.6	74.9	50.7	69.2	65.8		29.8	2.6	13.5	2.4	8.8	32.7		14.3	6.9	20.3	20.5	27.3	11.8	16.4		10.8	14.4	24.3	19.5	20	30.2		0.93125	0.0677083	0.21327	0.0659341	0.112532	0.300275		0.240336	0.00694062	0.334432	0.338843	0.340824	0.214545	0.163347		0.133995	0.190476	0.324433	0.384615	0.289017	0.458967
Lag3	30.4	67.8	42.6	45.6	39.8	62.1		50.6	780.755	37	50.6	95.4	50.5	39.3		63.1	56.4	51	34.8	34.5	45		8.4	21.4	9.8	7.2	9.6	9.5		8.8	10.7	6.6	8.8	39	10.1	11.9		14.5	10.6	0.6	1	19.1	8.6		0.276316	0.315634	0.230047	0.157895	0.241206	0.152979		0.173913	0.0137047	0.178378	0.173913	0.408805	0.2	0.302799		0.229794	0.187943	0.0117647	0.0287356	0.553623	0.191111
BC061237	46	40.6	40.8	49	64.4	91.1		77.3	896.23	58.1	71	51.9	68.4	54.1		69.6	82.6	70.5	61.6	40.9	59.2		24	2.6	2.4	24.4	12.6	11.5		5.5	14.9	12.9	15.4	3.7	6.8	0.3		18.8	14.8	11.7	4.4	9.5	7.8		0.521739	0.0640394	0.0588235	0.497959	0.195652	0.126235		0.0711514	0.0166252	0.222031	0.216901	0.0712909	0.0994152	0.00554529		0.270115	0.179177	0.165957	0.0714286	0.232274	0.131757
Antxrl	47.2	38.7	53.7	44.1	31.9	49.1		31.6	759.367	55	49.6	41.1	43.6	39.5		51.9	41.5	43.3	74.6	35	41.7		9.6	0.3	14.5	6.5	6.7	6.5		5	24.4	8.4	5	1.5	2.4	5.7		3.7	5.3	4.1	4	1.4	14.9		0.20339	0.00775194	0.270019	0.147392	0.210031	0.132383		0.158228	0.032132	0.152727	0.100806	0.0364964	0.0550459	0.144304		0.0712909	0.127711	0.0946882	0.0536193	0.04	0.357314
Spr	55.4	58.2	75.7	67.2	65.8	106.9		119.6	955.653	62.4	73.6	84.7	46.2	81.1		46.8	48.7	74	62.4	52.7	77.1		18.6	20.6	10.9	2.4	17	3.1		19.2	40.6	13.2	8	22.9	11.4	14.7		4.6	10.5	12.6	15	2.3	0.3		0.33574	0.353952	0.143989	0.0357143	0.258359	0.0289991		0.160535	0.0424841	0.211538	0.108696	0.270366	0.246753	0.181258		0.0982906	0.215606	0.17027	0.240385	0.0436433	0.00389105
Mrm3	52.2	56.9	35.3	57.3	88.3	49.1		69.4	915.555	52.1	63	73.1	56.9	46.6		25.8	97.9	66.2	66.9	71.7	69.3		27	3.5	2.5	8.5	5.9	17.1		26	25.2	14.7	9.6	17.3	0.5	17.6		6	21.7	9.2	15.3	23.9	17.3		0.517241	0.0615114	0.0708215	0.148342	0.0668177	0.348269		0.37464	0.0275243	0.28215	0.152381	0.236662	0.00878735	0.377682		0.232558	0.221655	0.138973	0.2287	0.333333	0.249639
Aldoa-1	37.4	28.6	40.5	21.8	49.1	35.9		40	996.013	47.1	66.9	141	65.9	51.6		41	144.2	79.2	21.2	64.9	44.2		18	11.6	6.5	8.2	7.7	35.9		21.2	18.8	0.1	22.3	50.6	15.5	1.6		2.6	37	12	17.6	28.9	24		0.481283	0.405594	0.160494	0.376147	0.156823	1		0.53	0.0188753	0.00212314	0.333333	0.358865	0.235205	0.0310078		0.0634146	0.256588	0.151515	0.830189	0.4453	0.542986
Olfr1496	69.4	80.9	116.8	79.1	51	64.6		70.1	1101.76	61.4	119.1	82.4	57	84.6		102.5	79.3	85.7	78.5	32.6	89.1		36	20.1	20	2.1	6.6	2.2		8.3	43.4	22	11.5	17.8	26.2	6.8		30.1	16.9	31.1	18.9	4	6.3		0.518732	0.248455	0.171233	0.0265487	0.129412	0.0340557		0.118402	0.0393916	0.358306	0.0965575	0.216019	0.459649	0.0803783		0.293659	0.213115	0.362894	0.240764	0.122699	0.0707071
Mb	51.5	48.3	36	64.4	96.7	77.2		35.2	891.878	67.2	91.7	53.4	38.4	62.2		48.8	47.9	56.3	48.1	62.2	83.5		5.5	19.1	4.2	24.6	23.7	11.2		25	25.2	11.6	22.9	24.8	0.4	7.8		11.4	0.3	16.7	2.3	9.8	7.7		0.106796	0.395445	0.116667	0.381988	0.245088	0.145078		0.710227	0.028255	0.172619	0.249727	0.464419	0.0104167	0.125402		0.233607	0.00626305	0.296625	0.047817	0.157556	0.0922156
Vmn2r33	72.7	66.9	64.3	46.7	70.1	76.8		57.4	845.675	41.6	40.7	55.9	62.2	54.2		56.5	57	40.1	60.2	87.3	73.1		18.7	1.3	22.1	8.7	10.5	17		3	20.8	9.4	0.7	5.5	15.6	9.4		7.9	12.2	5.9	0.2	14.1	18.5		0.257221	0.019432	0.343701	0.186296	0.149786	0.221354		0.0522648	0.0245957	0.225962	0.017199	0.09839	0.250804	0.173432		0.139823	0.214035	0.147132	0.00332226	0.161512	0.253078
Csrp3	48.9	60.6	60.5	38.1	53.5	38.2		39.5	773.941	45.4	58.3	27.8	65.4	68.2		45.4	50.3	35.8	58	62	39.5		0.9	6.4	18.3	5.7	0.5	26		10.3	18.8	1.2	3.7	6.2	2	13.4		29	17.7	23.2	2.6	14.2	16.9		0.0184049	0.105611	0.302479	0.149606	0.00934579	0.680628		0.260759	0.0242913	0.0264317	0.0634648	0.223022	0.030581	0.196481		0.638767	0.351889	0.648045	0.0448276	0.229032	0.427848
Pigg	41	44.2	73.9	58.9	53.2	47.9		59.5	916.406	56.5	77.1	76	42.1	76.4		78.9	63.7	66	52.6	47.4	53.3		6.6	8	0.1	2.5	12	8.7		14.3	24.1	1.5	12.7	10.2	2.5	22.4		20.3	20.9	1.4	2.2	7	1.1		0.160976	0.180995	0.00135318	0.0424448	0.225564	0.181628		0.240336	0.0262984	0.0265487	0.164721	0.134211	0.0593824	0.293194		0.257288	0.3281	0.0212121	0.0418251	0.147679	0.0206379
Gprin1	40	60.1	53.5	66.7	46.2	49.5		90.4	1000.9	109.1	41.8	109	105.5	71.9		76.2	59.2	71.8	37.7	47.5	55.4		29.8	9.5	9.3	14.7	7.8	26.7		10	15.6	28.9	1.6	37.6	11.5	13.7		14.4	24.4	31.8	8.7	2.7	14		0.745	0.15807	0.173832	0.22039	0.168831	0.539394		0.110619	0.0155859	0.264895	0.0382775	0.344954	0.109005	0.190542		0.188976	0.412162	0.442897	0.230769	0.0568421	0.252708
Akr1e1	103.9	16.3	37.6	82.7	70.2	68.2		33.1	767.895	69.9	59.9	77.2	67.6	78.4		32.8	11.4	50.4	14.9	27.1	73.2		30.9	0.7	8.2	1.9	2	8.8		2.1	21	5.1	9.7	14.4	2	9.4		18	2	0.2	1.5	4.5	1		0.297401	0.0429448	0.218085	0.0229746	0.02849	0.129032		0.0634441	0.0273475	0.0729614	0.161937	0.186528	0.0295858	0.119898		0.54878	0.175439	0.00396825	0.100671	0.166052	0.0136612
Mindy3	54.8	52.8	45.8	47.1	48.2	30.6		36.7	791.915	47.4	55	44.7	46.8	54.2		59.9	45.6	53.4	65.3	44.7	39.4		5.2	3.6	9.2	4.7	0.8	5.8		10.3	25.9	0.2	1	11.3	1.4	2		11.5	8.6	16.6	11.1	5.7	5.8		0.0948905	0.0681818	0.200873	0.0997877	0.0165975	0.189542		0.280654	0.0327055	0.00421941	0.0181818	0.252796	0.0299145	0.0369004		0.191987	0.188596	0.310861	0.169985	0.127517	0.147208
Madd	57.8	42.4	52.8	52.3	59	51		55	812.093	45.9	47.8	53.7	54.5	45.3		47.1	59.3	53.2	60.1	56.3	59		0.8	9	1	7.1	6.4	1.8		4.6	32.3	0.5	1.2	5.9	7.3	1.1		0.9	13.3	3	0.3	1.5	0.8		0.0138408	0.212264	0.0189394	0.135755	0.108475	0.0352941		0.0836364	0.0397737	0.0108932	0.0251046	0.10987	0.133945	0.0242826		0.0191083	0.224283	0.056391	0.00499168	0.026643	0.0135593
Tmem145	63.8	71.8	104.4	68.7	35.4	66.7		56.4	926.757	88.1	45.4	43.1	56.8	55.1		62.4	79.4	66.7	68.7	71.6	72.4		16.8	14.2	16.8	33.9	5.8	4.5		22.4	12.6	6.1	1.2	7.3	14	16.7		21.4	11.6	20.9	2.5	21.4	14		0.263323	0.197772	0.16092	0.49345	0.163842	0.0674663		0.397163	0.0135958	0.0692395	0.0264317	0.169374	0.246479	0.303085		0.342949	0.146096	0.313343	0.0363901	0.298883	0.19337
Susd4	40.1	41.6	42.4	56.9	66.3	21.7		46.9	704.96	64.7	45.1	19.8	49.9	40.3		43.1	33.2	40.6	44.6	28.8	55.2		13.7	22.6	1.4	3.3	8.5	2.3		0.5	17.9	13.9	12.5	0.4	18.7	14.3		0.7	5.2	6.4	0.4	1.6	0.2		0.341646	0.543269	0.0330189	0.0579965	0.128205	0.105991		0.010661	0.0253915	0.214838	0.277162	0.020202	0.374749	0.354839		0.0162413	0.156627	0.157635	0.00896861	0.0555556	0.00362319
Habp4	46.9	44.3	44.2	56.6	48	52.3		59	850.399	47.1	53.9	57.7	63.7	68.7		48.1	65.7	54.8	38.2	65.5	56.8		1.7	3.3	4.6	17.4	6.4	2.1		8.8	26.9	5.9	1.1	12.7	3.9	3.7		6.5	4.1	13.4	2.2	6.7	3		0.0362473	0.0744921	0.104072	0.30742	0.133333	0.040153		0.149153	0.0316322	0.125265	0.0204082	0.220104	0.0612245	0.0538574		0.135135	0.0624049	0.244526	0.0575916	0.10229	0.0528169
Tspan2	13.6	53.9	21.5	4.5	36.4	53.1		23	645.098	40.3	39	35.2	44.8	26.4		40.8	31.3	21.4	31	25.8	29		12.2	7.1	8.9	2.9	25.4	12.9		9.2	27.1	8.7	9.4	3.8	4	1.6		3.4	0.9	11.8	14.2	8.4	1.8		0.897059	0.131725	0.413953	0.644444	0.697802	0.242938		0.4	0.0420091	0.215881	0.241026	0.107955	0.0892857	0.0606061		0.0833333	0.028754	0.551402	0.458065	0.325581	0.062069
Osbpl2	57.5	26.3	45	39.6	43.4	19.1		79.5	798.152	62.8	48.1	52.3	25.2	48.7		63	47.4	50.1	43.3	57.6	63.6		1.1	12.7	0	2.2	1.6	1.7		15.1	20	3.2	6.5	15.1	5.8	13.1		12.8	8.8	2.1	3.3	2	13.4		0.0191304	0.48289	0	0.0555556	0.0368664	0.0890052		0.189937	0.0250579	0.0509554	0.135135	0.288719	0.230159	0.268994		0.203175	0.185654	0.0419162	0.0762125	0.0347222	0.210692
Epb41l4a	41.7	59	50.3	56.3	45.4	56.1		59.4	835.538	51.1	45.9	59.7	59.2	47.2		56.2	56.8	57.4	57.5	70.6	52.8		11.3	2.8	5.3	4.1	3.4	3.5		2	24.9	2.1	0.5	11.5	1.6	6.2		8.4	7.6	4.8	11.5	5	0.4		0.270983	0.0474576	0.105368	0.0728242	0.0748899	0.0623886		0.03367	0.0298012	0.0410959	0.0108932	0.19263	0.027027	0.131356		0.149466	0.133803	0.0836237	0.2	0.0708215	0.00757576
Hars2	73.9	59	66.9	92.6	63.2	65.7		76.6	980.575	79.8	62.9	75.1	62.3	59.8		58.8	62.1	67.2	82.7	61.5	74.8		3.1	6.4	28.3	8	14	3.7		2.4	38	6.6	1.3	16.5	21.7	8.8		10	7.7	17	8.9	10.1	1.6		0.0419486	0.108475	0.423019	0.0863931	0.221519	0.0563166		0.0313316	0.0387528	0.0827068	0.0206677	0.219707	0.348315	0.147157		0.170068	0.123994	0.252976	0.107618	0.164228	0.0213904
Vmn1r116	22.1	114	52.7	56.4	70.9	72		122.4	871.639	64.7	56.8	95.7	48.2	33.1		37.5	40.9	58.7	69.7	58.6	44.6		22.1	27	11.5	9.6	27.3	10.8		61.2	67.8	26.9	9.2	30.5	2	26.9		15.3	2.1	13.9	7.3	11.8	3		1	0.236842	0.218216	0.170213	0.385049	0.15		0.5	0.0777845	0.415765	0.161972	0.318704	0.0414938	0.812689		0.408	0.0513447	0.236797	0.104735	0.201365	0.0672646
Eif3a	33.3	55.7	30.5	23.3	43.1	32.5		37.2	663.708	44.4	60.6	23.8	27	33.2		33.7	26.9	35.5	36.4	23.7	31.1		6.9	5.5	9.9	3.3	8.7	2.1		12.6	21.4	14.2	0.2	2.2	13.4	7.8		4.3	5.1	14.7	9	1.7	3.9		0.207207	0.0987433	0.32459	0.141631	0.201856	0.0646154		0.33871	0.0322431	0.31982	0.00330033	0.092437	0.496296	0.23494		0.127596	0.189591	0.414085	0.247253	0.07173	0.125402
Als2	65.6	47.1	46.4	62.1	63.6	57.5		43.6	782.856	43.1	52	51	44.7	56.2		59	50.9	54.3	48.3	43.7	48.7		13.6	6.5	6.4	6.7	5.2	1.1		8.6	33	3.9	5.4	1	2.5	4.8		4.2	3.1	7.5	7.9	5.5	1.3		0.207317	0.138004	0.137931	0.10789	0.081761	0.0191304		0.197248	0.0421533	0.0904872	0.103846	0.0196078	0.0559284	0.0854093		0.0711864	0.0609037	0.138122	0.163561	0.125858	0.026694
Tex50	27.1	46.4	60.9	52.7	54.7	67.8		63.4	1010.46	107.1	62.9	97.2	87	58.5		71.1	79.8	56	49.7	62.4	62.2		21.5	19	7.7	2.9	42.7	20.4		13.4	36.8	30.1	16.1	4.6	48	6.3		12.7	6	6.8	5.1	8.8	4.6		0.793358	0.409483	0.126437	0.0550285	0.780622	0.300885		0.211356	0.0364189	0.281046	0.255962	0.0473251	0.551724	0.107692		0.178622	0.075188	0.121429	0.102616	0.141026	0.073955
Acad12	50.6	66.4	47.8	55.4	66.4	71.3		56.2	870.992	49.8	60.7	57.2	45.7	71		38.4	55.2	41.4	81.3	57.5	75.2		3.8	8.2	7	16.8	12.6	11.1		5.2	40.2	12	8.7	23.6	0.3	7		11.2	3	0.6	5.3	9.1	3.2		0.0750988	0.123494	0.146444	0.303249	0.189759	0.15568		0.0925267	0.0461543	0.240964	0.143328	0.412587	0.00656455	0.0985915		0.291667	0.0543478	0.0144928	0.0651907	0.158261	0.0425532
Slc4a3	22.4	33	46.5	59.1	38.9	73.4		35.7	632.557	38.2	45.1	39.6	43.7	33.7		26.8	63.5	28.8	30.2	48.1	21.3		7.4	18.2	6.5	12.9	2.7	10		21.3	15.1	0.4	13.9	22	12.7	0.3		13.4	3.1	16.4	6.2	5.7	1.5		0.330357	0.551515	0.139785	0.218274	0.0694087	0.13624		0.596639	0.0238714	0.0104712	0.308204	0.555556	0.290618	0.00890208		0.5	0.0488189	0.569444	0.205298	0.118503	0.0704225
Dgcr6	53.5	66.4	59.4	54.7	83.8	75.3		80	968.298	61.2	69.3	81.2	60.8	43.6		65.4	95.7	77.1	64.6	59.2	72.1		7.9	2.8	10.2	10.3	4.2	3.5		0.8	17.6	12.4	5.7	4.6	1.4	24.2		2.4	2.5	27.7	7.4	6.2	6.5		0.147664	0.0421687	0.171717	0.1883	0.0501193	0.0464807		0.01	0.0181762	0.202614	0.0822511	0.0566502	0.0230263	0.555046		0.0366972	0.0261233	0.359274	0.114551	0.10473	0.0901526
Tex9	37.3	45	50.6	30.2	46.5	53.4		57.9	747.678	47.9	45.1	52.6	59.2	44.1		37.2	49.5	59.6	37.7	50.5	46.2		8.5	0.4	2	1.4	4.5	1.6		3.3	21.2	5.7	2.7	0.2	0.2	6.5		9.2	6.5	4.6	2.1	5.1	7.6		0.227882	0.00888889	0.0395257	0.0463576	0.0967742	0.0299625		0.0569948	0.0283545	0.118998	0.059867	0.00380228	0.00337838	0.147392		0.247312	0.131313	0.0771812	0.0557029	0.10099	0.164502
Ppat	22.4	35.3	27.8	61.3	48.9	36.6		57.9	684.675	36.3	42.4	55.1	32.9	52.8		28.6	26.3	31.5	55.7	56.4	40.2		18.4	14.5	0.8	10.1	11.9	3.2		10.5	20.1	9.7	8.2	3.9	3.5	6.6		6	5.7	3.1	23.5	2.2	1.8		0.821429	0.410765	0.028777	0.164763	0.243354	0.0874317		0.181347	0.029357	0.267218	0.193396	0.0707804	0.106383	0.125		0.20979	0.21673	0.0984127	0.421903	0.0390071	0.0447761
Usp17lb	50.6	78.8	30.5	36.1	101.6	94.1		58.4	951.267	105.3	57	91	91.8	48.4		43.5	51.8	62.8	44.2	57.6	50.1		23.6	0.6	16.5	12.3	16.8	13.3		29.6	48.9	14.9	6	10.6	22	1.4		12.3	0.8	35	16.8	12.8	32.7		0.466403	0.00761421	0.540984	0.34072	0.165354	0.141339		0.506849	0.0514051	0.1415	0.105263	0.116484	0.239651	0.0289256		0.282759	0.015444	0.557325	0.38009	0.222222	0.652695
Dnajc22	41.2	63.8	63.9	64.4	79.1	33.9		35.7	823.69	63.2	53.6	67.8	81.6	47.9		40.3	40	49.9	48.5	56.7	63.6		6.6	25.6	8.9	6	18.9	2.3		20.9	19	6.8	5	16.2	17.6	1.1		2.7	17	0.1	0.7	6.7	12.2		0.160194	0.401254	0.13928	0.0931677	0.238938	0.0678466		0.585434	0.0230669	0.107595	0.0932836	0.238938	0.215686	0.0229645		0.0669975	0.425	0.00200401	0.014433	0.118166	0.191824
Sprr2i	43.2	33.5	48	26.1	64.6	119.9		19.5	764.417	16	51.2	51.8	68.4	35.9		59	50.3	49.4	70.5	34.8	70		39.6	14.9	45	4.5	14.8	16.5		2.1	0	3	3.6	31.4	4.4	10.9		25.8	13.5	30.4	1.3	18.6	2		0.916667	0.444776	0.9375	0.172414	0.229102	0.137615		0.107692	0	0.1875	0.0703125	0.606178	0.0643275	0.303621		0.437288	0.26839	0.615385	0.0184397	0.534483	0.0285714
Rab7	41.7	32.3	55.4	45.2	29.7	41		49.8	781.951	34	55.5	52.5	60.4	41.9		52.5	56.7	64.9	36.2	41.9	53		5.3	10.3	14.4	17.8	4.7	8.8		6.4	23.5	7	11.3	7.3	19.4	4.9		4.5	4.5	4.5	4.6	9.3	27.4		0.127098	0.318885	0.259928	0.393805	0.158249	0.214634		0.128514	0.0300531	0.205882	0.203604	0.139048	0.321192	0.116945		0.0857143	0.0793651	0.0693374	0.127072	0.221957	0.516981
Best3	53.7	79.6	56.2	35.3	44.5	60.6		49.5	744.965	34.2	61.2	67.8	49.8	33.3		43.2	38.7	44.2	48.1	38.2	59.6		13.9	6.2	26.8	18.5	13.9	10.4		7.3	32.7	2.2	9.6	5	19	3.5		15.8	18.7	5.8	7.3	12.4	9.8		0.258845	0.0778894	0.476868	0.524079	0.31236	0.171617		0.147475	0.0438947	0.0643275	0.156863	0.0737463	0.381526	0.105105		0.365741	0.483204	0.131222	0.151767	0.324607	0.16443
Ift80	59.8	52.8	61	52.2	53.3	58.3		47.8	789.192	55.2	50	54.4	50.8	53.7		54.2	57.2	48.6	51.5	55.8	52.8		1.6	2.4	5.8	1.8	2.9	4.9		3.8	29.4	0.8	2.4	2.4	1	6.3		2.6	0.2	7.6	5.1	4.4	2.2		0.0267559	0.0454545	0.095082	0.0344828	0.054409	0.084048		0.0794979	0.0372533	0.0144928	0.048	0.0441176	0.019685	0.117318		0.0479705	0.0034965	0.156379	0.0990291	0.078853	0.0416667
Rarres2	93.7	73	86.9	48.3	52.8	55.5		71.8	840.286	66.5	53.4	45.2	59.8	72.4		63	45	60.5	43.6	41.1	61.2		21.9	0.4	7.7	8.7	4.6	1.5		41	30.6	0.9	1.4	3	14.4	23		13.2	10.8	10.9	3.6	10.1	0.4		0.233725	0.00547945	0.0886076	0.180124	0.0871212	0.027027		0.571031	0.0364162	0.0135338	0.0262172	0.0663717	0.240803	0.31768		0.209524	0.24	0.180165	0.0825688	0.245742	0.00653595
Thra	29.6	70.2	49.1	62.9	69	71.5		53.5	772.603	47.7	33.2	47.7	50.3	47.6		44.5	45	60.6	54.6	66.6	43.9		11	5.4	6.7	8.5	1.8	12.7		1.5	27.7	1.3	10.8	7.7	1.5	0		0.1	0	0.4	1	11.4	0.3		0.371622	0.0769231	0.136456	0.135135	0.026087	0.177622		0.0280374	0.0358528	0.0272537	0.325301	0.161426	0.0298211	0		0.00224719	0	0.00660066	0.018315	0.171171	0.00683371
Ccdc144b	63.1	52.5	58.1	58	53	61.5		62.9	877.218	60.5	61.3	59	53.8	55.6		56.9	62.8	65.8	67.2	64.4	65.4		9.9	2.9	12.1	6.2	8.2	4.1		2.5	24.6	1.1	3.7	9.6	0	4.8		5.3	2.8	1.6	5	13.4	0.6		0.156894	0.0552381	0.208262	0.106897	0.154717	0.0666667		0.0397456	0.0280432	0.0181818	0.0603589	0.162712	0	0.0863309		0.0931459	0.044586	0.0243161	0.0744048	0.208075	0.00917431
Adad2	30.1	57.4	58.6	58.3	76.3	54.2		85	814.406	40.5	55.1	57.5	58.3	44.1		55.5	52.6	49.7	48.9	52	67.3		14.1	21.6	13.4	6.5	8.5	21.4		4.6	30.6	16.9	11.7	10.3	16.5	0.9		16.9	23.2	0.7	1.7	19.6	3.3		0.468439	0.376307	0.228669	0.111492	0.111402	0.394834		0.0541176	0.0375734	0.417284	0.212341	0.17913	0.283019	0.0204082		0.304505	0.441065	0.0140845	0.0347648	0.376923	0.0490342
Olfr597	35.4	23.5	68.2	70.2	60.4	11.1		45	685.546	49.9	34.4	41	27.7	29.4		35.9	37.2	58.1	56.2	42.1	51.3		11.6	8.3	13	4.8	10.8	5.5		20.4	7.8	3.7	7	19.8	12.3	13.8		1.1	0.2	4.7	21.8	1.7	0.1		0.327684	0.353191	0.190616	0.0683761	0.178808	0.495495		0.453333	0.0113778	0.0741483	0.203488	0.482927	0.444043	0.469388		0.0306407	0.00537634	0.080895	0.3879	0.04038	0.00194932
Ccdc187	48.4	50.5	47.4	61.5	45.9	35.7		51.7	728.572	48.6	42.9	38.8	40.4	40.5		46.5	42.1	40.2	49.9	44.5	46.8		1.6	1.5	3.6	3.1	0.1	1.5		0.3	30.6	1	0.1	4.4	1.8	6.1		1.1	0.7	3.4	5.3	4.9	1.6		0.0330579	0.029703	0.0759494	0.0504065	0.00217865	0.0420168		0.00580271	0.042	0.0205761	0.002331	0.113402	0.0445545	0.150617		0.0236559	0.0166271	0.0845771	0.106212	0.110112	0.034188
Sfxn5	55.3	52.1	58.5	57.5	52.2	73.5		44.5	803.199	54.9	50.3	57.2	57.8	41.2		55	48.6	48.3	57.1	55.3	59.8		0.5	7.1	2.5	0.9	4.6	5.1		17.3	33.9	9.1	2.9	0.4	5.6	2.4		8.6	2.4	17.3	7.3	1.3	5.8		0.00904159	0.136276	0.042735	0.0156522	0.0881226	0.0693878		0.388764	0.0422062	0.165756	0.0576541	0.00699301	0.0968858	0.0582524		0.156364	0.0493827	0.358178	0.127846	0.0235081	0.09699
Tnfrsf22	26.2	35.4	66	54.9	63.4	82.3		32.5	873.855	38.2	44.6	69.6	85.9	32.2		88.2	65.4	73.2	45.5	52	48		7.8	14.2	9.2	4.9	18.6	28.7		10.7	25.8	7.6	0.4	45.8	35.9	8.4		25.4	29	10.8	9.1	0.2	0.8		0.29771	0.40113	0.139394	0.0892532	0.293375	0.348724		0.329231	0.0295244	0.198953	0.00896861	0.658046	0.417928	0.26087		0.287982	0.443425	0.147541	0.2	0.00384615	0.0166667
Hars	52.2	58.2	41.9	80.9	57.1	62		84.5	920.854	48.7	69.9	49.2	48.8	57.7		66.3	54.3	49.4	103.5	69.6	67.2		6.2	2.8	10.7	1.5	0.1	19.8		18.5	38.9	7.1	9.7	19.4	6.2	35.7		16.5	29.9	6	18.7	4	17.6		0.118774	0.04811	0.25537	0.0185414	0.00175131	0.319355		0.218935	0.0422434	0.145791	0.13877	0.394309	0.127049	0.618718		0.248869	0.550645	0.121457	0.180676	0.0574713	0.261905
Rev1	57.6	46.2	45.8	38.3	54	48.5		61.2	841.93	62.2	65.1	66.3	52	49.8		73.5	46.7	45.6	57.9	47.2	55.8		7	5.2	2.6	10.3	9.8	10.1		13.6	28.4	5.8	4.3	12.7	2.4	3.4		1.1	17.7	3.2	2.5	2.6	5.6		0.121528	0.112554	0.0567686	0.26893	0.181481	0.208247		0.222222	0.033732	0.0932476	0.0660522	0.191554	0.0461538	0.0682731		0.014966	0.379015	0.0701754	0.0431779	0.0550847	0.100358
Olfr866	82.6	55	91.4	110.7	50	123.8		85.9	782.133	67.3	48.4	52.3	53.3	25.6		32.1	56.4	23.3	57.7	52.4	54.3		44.6	35.8	21.6	14.5	3.8	3		20.7	41.9	2.7	27	12.7	0.5	9.4		3.5	1.6	3.1	8.3	22.2	9.5		0.539952	0.650909	0.236324	0.130985	0.076	0.0242326		0.240978	0.0535715	0.0401189	0.557851	0.24283	0.00938086	0.367188		0.109034	0.0283688	0.133047	0.143847	0.423664	0.174954
Slc8a2	60.7	81.1	56.2	33.3	64	80.3		57.1	852.864	51.3	59.4	60.6	62.4	46.9		49.3	63.1	105.3	32.6	41.1	53		2.7	3.1	6.2	6.1	3	0.7		1.7	31.9	4.3	3.4	5.6	21.8	11.1		4.3	19.3	5.5	2.4	8.3	13.4		0.0444811	0.0382244	0.11032	0.183183	0.046875	0.00871731		0.0297723	0.0374034	0.0838207	0.0572391	0.0924092	0.349359	0.236674		0.0872211	0.305864	0.0522317	0.0736196	0.201946	0.25283
Gucy2f	58.5	37.5	44.9	35.5	57.3	39		58.8	824.588	51.4	45.7	71.2	65.9	52.3		57.4	68.7	53.6	35.2	53.5	58.1		4.3	6.5	0.5	13.3	4.3	5.6		9.4	18	7	6.7	2.4	4.7	0.3		11.4	6.9	4	7.6	0.1	5.1		0.0735043	0.173333	0.0111359	0.374648	0.0750436	0.14359		0.159864	0.0218291	0.136187	0.146608	0.0337079	0.0713202	0.00573614		0.198606	0.100437	0.0746269	0.215909	0.00186916	0.0877797
Olfr186	53.2	65.7	47.1	52.1	67	70.3		47.7	790.089	55.6	69.6	42.8	63.5	35.6		41.5	42.9	55.2	42.9	50.6	61.4		16.8	3.9	8.1	2.5	8	0.7		8.5	29.5	10.8	13.8	10.8	18.9	9		17.7	4.1	22.2	6.3	4	13.8		0.315789	0.0593607	0.171975	0.0479846	0.119403	0.00995733		0.178197	0.0373376	0.194245	0.198276	0.252336	0.297638	0.252809		0.426506	0.0955711	0.402174	0.146853	0.0790514	0.224756
Plppr5	49.6	48.6	69.8	43.6	54.5	63.4		42.9	796.921	42.6	48.2	49.8	66.9	38.2		51.3	56.1	60.7	49.7	54.7	52.4		9.2	12.4	2.6	11	10.7	7.4		13.1	23.2	2.6	10.2	5.4	10.9	3.4		2.3	6.5	17.7	0.5	12.9	4.2		0.185484	0.255144	0.0372493	0.252294	0.19633	0.116719		0.305361	0.0291121	0.0610329	0.211618	0.108434	0.16293	0.0890052		0.0448343	0.115865	0.291598	0.0100604	0.235832	0.0801527
Hspb3	22.1	30.2	61.6	29.1	89.9	49		34.6	697.692	38	43.8	76.9	41.9	28.7		51.5	58	40.3	29.9	26.4	46.2		9.1	18.4	5.8	1.9	65.7	2.4		2.6	6.4	17	17.8	12.7	11.5	5.9		15.5	39.8	17.7	10.1	10.4	4.8		0.411765	0.609272	0.0941558	0.0652921	0.730812	0.0489796		0.0751445	0.0091731	0.447368	0.406393	0.16515	0.274463	0.205575		0.300971	0.686207	0.439206	0.337793	0.393939	0.103896
Cars2	40.1	48.9	65	84.6	48.8	32.3		45.6	821.208	55.1	52	53.8	52.5	56.6		48.3	40.7	39.4	66.3	73.1	56.3		0.3	0.9	14	1.6	6.6	2.7		6.2	31.7	7.7	0	21.6	5.3	6		0.9	9.5	4.4	2.9	0.3	6.3		0.0074813	0.0184049	0.215385	0.0189125	0.135246	0.0835913		0.135965	0.0386017	0.139746	0	0.401487	0.100952	0.106007		0.0186335	0.233415	0.111675	0.0437406	0.00410397	0.111901
Rap1a	32.7	58.1	76.6	56.4	57.8	44.2		89.8	937.099	62.1	76.5	65.3	68.4	87.9		63	64.2	43.6	56.6	66	59.6		18.3	23.7	7	7.8	1.4	5		5.4	24	16.1	4.1	0.9	7	12.1		21.6	20.6	2.8	14.2	6	6.2		0.559633	0.407917	0.0913838	0.138298	0.0242215	0.113122		0.0601336	0.025611	0.259259	0.0535948	0.0137825	0.102339	0.137656		0.342857	0.320872	0.0642202	0.250883	0.0909091	0.104027
Tmem30a	33.3	49.6	52.6	37.5	22.9	34.1		27.3	637.794	48.3	61.5	30.5	11.8	11.1		49.8	31.1	55.8	30.6	12.2	10.5		0.5	0.4	2.4	3.7	8.1	15.7		17.3	14	5.5	12.3	3.3	2.8	1.3		19.4	13.1	22	2.4	8.2	5.9		0.015015	0.00806452	0.0456274	0.0986667	0.353712	0.460411		0.6337	0.0219506	0.113872	0.2	0.108197	0.237288	0.117117		0.389558	0.421222	0.394265	0.0784314	0.672131	0.561905
Olfr921	82.1	55.2	30.4	40.1	44.5	37.9		49.9	749.548	57.3	45.3	41.3	44.1	51.9		40.3	45.9	40	67.2	54.4	43.6		16.7	3.2	7.8	9.1	4.7	6.5		11.3	26.7	5.5	5.7	14.9	6.9	15.7		10.3	10.1	3.2	6	3.4	3.4		0.20341	0.057971	0.256579	0.226933	0.105618	0.171504		0.226453	0.0356215	0.095986	0.125828	0.360775	0.156463	0.302505		0.255583	0.220044	0.08	0.0892857	0.0625	0.0779817
Sfxn2	30	43.7	49.4	34.3	57.8	82.9		48.2	765.316	54.4	59.6	43.5	50.7	44.3		44.8	51.6	57.3	47.3	39.5	45.8		5.2	2.1	15	6.5	4	8.9		3	29.1	4.2	3.8	4.3	0.1	1.1		3.8	15.4	3.7	0.1	5.5	12.2		0.173333	0.0480549	0.303644	0.189504	0.0692042	0.107358		0.0622407	0.0380235	0.0772059	0.0637584	0.0988506	0.00197239	0.0248307		0.0848214	0.29845	0.0645724	0.00211416	0.139241	0.266376
Cypt1	43.5	135.2	92.2	71.4	71.2	36.1		44.3	945.226	81.2	73.5	41.3	36.4	73.8		29.8	124.5	25.9	91.9	62.1	75.7		27.1	33.4	4.4	12.4	9.4	9.1		44.3	25.9	5.8	53.5	3.3	4.8	37.6		19.4	64.5	23.5	13.3	37.7	16.9		0.622989	0.247041	0.0477223	0.173669	0.132022	0.252078		1	0.0274008	0.0714286	0.727891	0.0799031	0.131868	0.509485		0.651007	0.518072	0.907336	0.144723	0.607085	0.22325
Slc30a1	92.5	49.7	61.8	61.7	35.7	80		55.6	958.068	71.2	76.8	70.9	74.9	66.7		70.8	100.1	70.9	52.5	42.4	69.2		41.9	6.7	4	4.1	11.3	2		4.8	27.7	15.6	9	22.5	4.9	1.1		21.6	10.9	0.7	2.3	8.6	15.6		0.452973	0.134809	0.0647249	0.0664506	0.316527	0.025		0.0863309	0.0289124	0.219101	0.117188	0.317348	0.0654206	0.0164918		0.305085	0.108891	0.00987306	0.0438095	0.20283	0.225434
Galnt11	30.9	45.4	51	43.9	50.6	50.4		52.7	845.03	68.6	65.3	42.2	64.9	61.1		55.9	68.3	63	48.9	46.3	49.2		21.3	4.6	1.2	12.5	1.8	1.4		10.7	23.6	3.6	4.7	9.6	10.7	3.7		16.3	1.7	6.8	5.5	3.9	0.6		0.68932	0.101322	0.0235294	0.284738	0.0355731	0.0277778		0.203036	0.027928	0.0524781	0.0719755	0.227488	0.164869	0.0605565		0.291592	0.0248902	0.107937	0.112474	0.0842333	0.0121951
Olfr568	21.7	49.6	32.6	73.9	73.4	10		83.8	1098.02	60.4	44.4	98	117.3	92.1		22	16.4	71	200.6	77.4	63.2		21.7	6.4	32.6	6.3	38.2	6.2		57.2	27.9	32	22.2	92.6	33.5	77.7		0.2	4.4	10.4	34.6	7.6	7.6		1	0.129032	1	0.0852503	0.520436	0.62		0.682578	0.0254095	0.529801	0.5	0.944898	0.285592	0.843648		0.00909091	0.268293	0.146479	0.172483	0.0981912	0.120253
Myo1f	56.6	41.4	68.4	83.8	53.1	98		72.9	865.353	68.1	64.2	67.7	61.9	45.8		52.9	63.5	47.3	57.6	60.8	61.1		16.8	4.8	10.2	2.8	10.7	18.2		0.1	29.2	7.1	3.6	37.9	12.9	13.6		3.9	24.7	12.5	8.4	5.4	4.7		0.29682	0.115942	0.149123	0.0334129	0.201507	0.185714		0.00137174	0.0337435	0.104258	0.0560748	0.559823	0.208401	0.296943		0.073724	0.388976	0.264271	0.145833	0.0888158	0.0769231
Apba2	44.4	76.6	76.1	55	45.1	66.1		40.4	878.091	64.8	78.7	45.7	47.5	83.7		52.6	58.8	68.8	68.3	45.9	42.1		26	5.6	9.3	6.4	6.3	0.3		3.6	30.1	6	1.5	20.1	3.5	7.5		2.4	10.6	11.4	16.9	17.1	8.3		0.585586	0.073107	0.122208	0.116364	0.13969	0.00453858		0.0891089	0.0342789	0.0925926	0.0190597	0.439825	0.0736842	0.0896057		0.0456274	0.180272	0.165698	0.247438	0.372549	0.19715
Krtap3-3	74.8	39.8	58.7	70.6	12.7	102.5		8.7	822.065	59	66.8	55.6	74.9	65.9		59.3	49.2	40.9	41.9	51.3	30.7		17.8	11.8	12.9	41.2	9.5	45.5		0.3	22.1	17.4	18.4	7.8	5.5	20.7		45.1	18.4	11.5	3.3	6.5	2.3		0.237968	0.296482	0.219761	0.583569	0.748031	0.443902		0.0344828	0.0268835	0.294915	0.275449	0.140288	0.0734312	0.314112		0.76054	0.373984	0.281174	0.0787589	0.126706	0.0749186
Vmn1r163	23.7	69.2	121.3	31.8	32.1	64.5		43.2	926.349	59.8	47.6	61.9	71.1	57.3		53.6	62.5	81.8	73.6	67.5	73		2.1	25.2	30.9	14.2	1.3	2.5		43.2	33.9	1.2	0	23.9	5.7	5.1		4.6	17.3	7.2	28	2.9	35.8		0.0886076	0.364162	0.25474	0.446541	0.0404984	0.0387597		1	0.0365953	0.0200669	0	0.386107	0.0801688	0.0890052		0.0858209	0.2768	0.0880196	0.380435	0.042963	0.490411
Eif5a	71.5	72.7	70.2	57.3	48.8	46.7		36.8	758.709	61.1	50.8	38.1	53.4	46.1		51.6	35.6	51.7	77.5	53.7	27.1		27.1	11.9	7	14.1	13	12.9		20	15.8	16.1	18.8	13.9	9.4	11.9		0.2	8.2	15.3	12.3	0.9	8.5		0.379021	0.163686	0.0997151	0.246073	0.266393	0.276231		0.543478	0.0208249	0.263502	0.370079	0.364829	0.17603	0.258134		0.00387597	0.230337	0.295938	0.15871	0.0167598	0.313653
Vip	30.6	60.2	74.1	46.3	76	67.9		61.1	828.543	50.9	48	75.6	45	56.1		58.5	58.5	71.7	36	42.6	57.7		25.4	1.2	10.7	5.9	0.2	19.1		17.1	30.6	5.9	17.2	16.6	15.8	10.3		12.3	14.3	25.9	0.8	2.2	5.3		0.830065	0.0199336	0.144399	0.12743	0.00263158	0.281296		0.279869	0.0369323	0.115914	0.358333	0.219577	0.351111	0.183601		0.210256	0.244444	0.361227	0.0222222	0.0516432	0.0918544
Fez1	62.3	45.2	60	69.6	47.6	65.7		68.3	747.301	56	53.8	48.7	38.7	35.3		34.1	34	39.5	64.1	58.9	57.7		19.1	7.4	5.6	13.8	0.2	7.9		5.5	35.4	7.6	14.6	1.5	12.7	19.3		2.7	16.8	0.1	7.9	8.7	5.7		0.306581	0.163717	0.0933333	0.198276	0.00420168	0.120244		0.0805271	0.0473705	0.135714	0.271375	0.0308008	0.328165	0.546742		0.0791789	0.494118	0.00253165	0.123245	0.147708	0.0987868
Gabbr2	47	50.4	43.6	29.9	55.1	46.4		48.8	699.847	42.6	36.6	39	48.6	54.6		55.7	37.3	59.1	28.2	49.3	29.5		1.6	8.8	10.2	4.9	9.7	3.6		7.8	20.8	11.6	3.4	7.6	0.4	11.2		6.3	4.7	0.9	2.2	7.9	3.1		0.0340426	0.174603	0.233945	0.16388	0.176044	0.0775862		0.159836	0.0297208	0.2723	0.0928962	0.194872	0.00823045	0.205128		0.113106	0.126005	0.0152284	0.0780142	0.160243	0.105085
Gli2	45.8	29.3	52.6	51.5	51.2	84.8		58.1	739.506	39.1	46.8	55.2	57.5	69.2		28.6	29.7	42.4	35.5	74.7	38.6		7.2	9.5	1	3.1	1.6	9.2		10.7	21.5	5.1	2	5.8	14.9	5.2		6.8	20.1	1.2	3.5	7.9	7.8		0.157205	0.324232	0.0190114	0.0601942	0.03125	0.108491		0.184165	0.0290735	0.130435	0.042735	0.105072	0.25913	0.0751445		0.237762	0.676768	0.0283019	0.0985915	0.105756	0.202073
Vmn1r23	64.5	52.2	43.9	62	39.5	98.4		78	821.126	29.3	47.1	39.2	69.4	56.4		38.4	47.7	58.2	60.6	104.3	57.8		6.5	16.8	27.5	22	10.3	29.4		46.2	26.4	13.1	1.3	11.2	6.6	6		10.4	9.3	1	15	36.1	3.2		0.100775	0.321839	0.626424	0.354839	0.260759	0.29878		0.592308	0.032151	0.447099	0.0276008	0.285714	0.0951009	0.106383		0.270833	0.194969	0.0171821	0.247525	0.346117	0.0553633
Ggnbp2	41.6	26.7	18.2	41.6	49.8	47.4		75.2	753.18	45.4	57.7	41	34.2	35.8		27.7	31.2	42.3	72.4	40.7	43.8		8.8	11.7	5.2	5.6	7.8	0.4		28.8	31.8	3.4	3.9	3.8	0.4	8		4.9	2.4	0.5	21.8	3.7	3.2		0.211538	0.438202	0.285714	0.134615	0.156627	0.00843882		0.382979	0.042221	0.0748899	0.067591	0.0926829	0.0116959	0.223464		0.176895	0.0769231	0.0118203	0.301105	0.0909091	0.0730594
Taf10	36.7	59.4	37.3	56.8	42.7	39.8		59.6	794.748	57	42.9	59.1	33.2	57.2		65.5	49.2	47.2	42.1	44	61.4		16.9	0.2	3.7	9.8	2.9	12.6		12.4	42.1	15.4	9.1	8.3	7.8	12.6		11.3	0.4	12.8	13.5	11.2	13		0.46049	0.003367	0.0991957	0.172535	0.0679157	0.316583		0.208054	0.0529728	0.270175	0.212121	0.14044	0.23494	0.22028		0.172519	0.00813008	0.271186	0.320665	0.254545	0.211726
Lzts1	44.3	51.8	43.9	49.1	64.6	45.6		46.1	767.468	68.2	62.1	52.9	50.8	47.5		42.3	47.5	43	48.9	36.8	38.9		8.3	9	12.5	7.7	10.2	4.4		7.7	28.7	8.6	0.5	5.3	4.2	10.7		0.7	18.3	2.4	0.1	1.4	6.9		0.187359	0.173745	0.284738	0.156823	0.157895	0.0964912		0.167028	0.0373957	0.1261	0.00805153	0.100189	0.0826772	0.225263		0.0165485	0.385263	0.055814	0.00204499	0.0380435	0.177378
Smug1	44.5	43	59	34.2	61.4	73.5		54.4	800.442	50.2	48	46.9	62.6	57.7		69	56.2	56.2	42.4	53.1	45.4		2.1	2.6	3.6	0	1.4	12.1		8.4	19.2	0.4	1.6	2.9	1.4	13.3		6.6	0.6	0.4	0.2	5.1	6.8		0.047191	0.0604651	0.0610169	0	0.0228013	0.164626		0.154412	0.0239867	0.00796813	0.0333333	0.0618337	0.0223642	0.230503		0.0956522	0.0106762	0.00711744	0.00471698	0.0960452	0.14978
Cdcp1	44.2	48.4	51.4	45.7	43.7	48.1		38.5	768.773	45.1	54.5	48.7	44.7	50.8		43.1	63.6	47.6	46.6	51.5	41.5		12	7	2.8	4.5	13.7	15.9		0.3	30	3.7	7.1	7.1	0.5	6.2		1.9	5.6	11.6	5.4	9.3	2.1		0.271493	0.144628	0.0544747	0.0984683	0.313501	0.330561		0.00779221	0.0390232	0.0820399	0.130275	0.145791	0.0111857	0.122047		0.0440835	0.0880503	0.243697	0.11588	0.180583	0.0506024
Mxra8	76.7	41.1	38.5	28.8	37.3	35.9		70.1	661.474	45.6	33.8	38.4	29.3	34		46.7	43.5	44.6	36.1	41	36.5		24.1	11.9	11.3	3	0.7	5.3		7.3	29.2	8.6	1.6	4.8	3.3	9.6		12.1	30.5	2	4.9	8.4	8.5		0.314211	0.289538	0.293506	0.104167	0.0187668	0.147632		0.104137	0.0441439	0.188596	0.0473373	0.125	0.112628	0.282353		0.259101	0.701149	0.044843	0.135734	0.204878	0.232877
Hsd3b7	65.7	48.6	49.2	68.4	68.1	78.2		75.4	823.651	58.5	59	60.8	49.8	54.3		41.3	52	34.8	46.8	70	93.8		37.3	11.2	0.6	19.4	17.7	1.8		12.8	21.7	11.1	4.6	7.4	27.2	13.9		12.3	25.4	22.8	3.6	5	12.8		0.567732	0.230453	0.0121951	0.283626	0.259912	0.0230179		0.169761	0.0263461	0.189744	0.0779661	0.121711	0.546185	0.255985		0.297821	0.488462	0.655172	0.0769231	0.0714286	0.136461
Gbp3	56.1	50.9	50	46.8	71.4	37.2		67.3	849.272	54	58	52	65.3	49.7		72.6	48.5	39.9	42.7	44.5	96.9		3.3	12.3	9.4	2	26.4	2.6		0.1	29.5	15	7.4	3.4	2.9	9.5		13.8	12.9	10.7	0.1	8.5	15.3		0.0588235	0.24165	0.188	0.042735	0.369748	0.0698925		0.00148588	0.0347356	0.277778	0.127586	0.0653846	0.0444104	0.191147		0.190083	0.265979	0.26817	0.00234192	0.191011	0.157895
Cmtm8	46.1	56	53	65.3	44.4	82.9		52.6	773.894	44.2	66.1	43.8	48.4	55.5		65.9	30.9	40.8	61.5	45.4	53.5		9.1	10.2	1.8	6.5	11.6	12.7		3.2	20.6	0	5.3	15.8	16.4	13.1		4.9	6.7	0.2	6.3	0.6	2.9		0.197397	0.182143	0.0339623	0.0995406	0.261261	0.153197		0.0608365	0.0266186	0	0.0801815	0.360731	0.338843	0.236036		0.0743551	0.216828	0.00490196	0.102439	0.0132159	0.0542056
Arhgap44	68.5	58.3	61.7	51.3	64.1	51.7		52.5	730.236	33.8	53.3	51.1	49.7	38.4		48.9	46.5	36.6	39.2	46.2	56.4		35.1	14.9	0.5	4.3	8.3	8.1		0.1	26.5	3.8	17.7	2.7	2.1	1.4		2.7	6.9	1.4	1.6	2	1.6		0.512409	0.255575	0.00810373	0.0838207	0.129485	0.156673		0.00190476	0.0362896	0.112426	0.332083	0.0528376	0.0422535	0.0364583		0.0552147	0.148387	0.0382514	0.0408163	0.04329	0.0283688
Psen2	51	50.6	47.4	50	51.5	65.1		61.8	798.212	58.3	61.2	44.1	41	47.9		46.8	48.8	51.4	57	55.1	67.6		5.6	7.6	0.8	13.2	1.3	4.1		17.2	25.2	7.5	18.6	8.7	11	4.3		1.8	1	7.4	9	9.5	5.2		0.109804	0.150198	0.0168776	0.264	0.0252427	0.06298		0.278317	0.0315706	0.128645	0.303922	0.197279	0.268293	0.0897704		0.0384615	0.0204918	0.143969	0.157895	0.172414	0.0769231
Klf14	27.7	54	57.2	38.5	59.5	40.6		41.9	747.143	44.3	66.7	40.5	46.4	36.3		52.6	40.9	70.9	28.1	61.2	44.3		16.9	0.8	11.2	6.7	0.1	0.6		16.9	16.4	5.7	18.1	3.1	1.6	2.9		3.2	1.9	5.9	9.5	2.6	3.9		0.610108	0.0148148	0.195804	0.174026	0.00168067	0.0147783		0.403341	0.0219503	0.128668	0.271364	0.0765432	0.0344828	0.0798898		0.0608365	0.0464548	0.0832158	0.338078	0.0424837	0.0880361
Tagln	64.1	43.3	54.4	43.1	28.8	29.3		57.7	716.81	51.1	53.2	34.9	40	47.8		33.8	45.3	34.7	38.5	46.8	45.1		5.9	9.9	7.6	5.7	5	10.1		1.7	44.1	9.3	14.2	5.5	6.6	0.8		7.4	5.3	10.9	2.7	2.2	4.5		0.0920437	0.228637	0.139706	0.132251	0.173611	0.34471		0.0294627	0.0615226	0.181996	0.266917	0.157593	0.165	0.0167364		0.218935	0.116998	0.314121	0.0701299	0.0470085	0.0997783
Arhgap20os	13.7	59	55.1	42	60	40.1		26.4	773.415	54.2	56.3	47.5	28.4	52.1		57.5	35.4	96.2	47	43.9	35.6		12.1	7.8	7.7	5.2	13.4	3.9		4.4	23.2	3.6	3.3	11.5	5.6	2.5		14.9	12.8	50.2	6.8	8.1	4		0.883212	0.132203	0.139746	0.12381	0.223333	0.0972569		0.166667	0.0299968	0.0664207	0.0586146	0.242105	0.197183	0.0479846		0.25913	0.361582	0.52183	0.144681	0.18451	0.11236
Mgst2	22.6	47.8	50	58.8	40.7	46.8		36.8	787.069	58.8	46	40.9	80.7	43.9		47.7	52.4	47.8	44.1	46.9	41.8		12.4	3	1.4	30.8	7.3	0.6		3.6	23.7	9.2	7.6	5.7	7.1	4.7		0.7	11.2	8	15.7	4.3	5.6		0.548673	0.0627615	0.028	0.52381	0.179361	0.0128205		0.0978261	0.0301117	0.156463	0.165217	0.139364	0.0879802	0.107062		0.0146751	0.21374	0.167364	0.356009	0.0916844	0.133971
Axl	49.8	54.9	48.5	35.4	37.6	32.8		37.6	820.917	37.4	46.4	63.3	43.2	47.3		74.9	65.6	71	32.1	41.1	69.8		20	3.9	0.1	6.4	13.6	0.8		19.6	23.6	8.4	9.4	23.9	10.8	15.9		15.3	18.2	1	7.5	3.5	9.2		0.401606	0.0710383	0.00206186	0.180791	0.361702	0.0243902		0.521277	0.0287483	0.224599	0.202586	0.377567	0.25	0.336152		0.204272	0.277439	0.0140845	0.233645	0.0851582	0.131805
Dsg4	21.6	52.1	44.5	30.7	59.3	58.1		46.2	690.309	25.1	30.4	37.5	46.2	80.1		45.8	23.1	45.8	42.7	74	21		8.8	2.1	2.9	7.5	6.1	4.1		21.2	19.8	2.7	7.6	16.7	8.2	17.5		2.4	5.9	3.4	1.9	17.2	15.2		0.407407	0.0403071	0.0651685	0.2443	0.102867	0.070568		0.458874	0.0286828	0.10757	0.25	0.445333	0.177489	0.218477		0.0524017	0.255411	0.0742358	0.0444965	0.232432	0.72381
Esp4	47.9	66.3	18.1	77.3	4.9	0		6	857.585	19.1	58.2	40.1	10.6	64.7		38.5	53.8	94.9	103.5	46.8	85.7		19.9	12.3	18.1	13.9	4.9	0		6	0	14.9	6.2	40.1	2	43.7		24.5	38.4	41.5	36.7	1.6	8.9		0.415449	0.18552	1	0.179819	1			1	0	0.780105	0.106529	1	0.188679	0.675425		0.636364	0.713755	0.437302	0.354589	0.034188	0.103851
Khdrbs3	26.3	40.6	62.3	59.6	53.4	44.8		64.3	813.021	46.2	60.1	58.1	58.6	67.9		34.9	38	51	67.3	64	51.7		13.7	10.6	10.5	5.2	15.8	1.4		8.3	22.6	5.2	2.3	9.7	21.8	12.7		6.9	3.8	8	1.9	1.2	2.1		0.520913	0.261084	0.168539	0.0872483	0.29588	0.03125		0.129082	0.0277975	0.112554	0.0382696	0.166954	0.372014	0.18704		0.197708	0.1	0.156863	0.0282318	0.01875	0.040619
Trpc5	38.4	41.7	44.7	51.9	49.6	49.9		41.3	681.902	35.3	53.7	37.3	31.4	39		41.5	35.4	48.6	51.2	41.8	43.8		1.8	6.5	4.1	12.1	13.8	7.9		7.1	29.2	6.9	5.1	8.7	7.4	4.8		8.1	0.2	3.8	9.8	7	5		0.046875	0.155875	0.0917226	0.233141	0.278226	0.158317		0.171913	0.0428214	0.195467	0.0949721	0.233244	0.235669	0.123077		0.195181	0.00564972	0.0781893	0.191406	0.167464	0.114155
Tvp23b	27.9	83.2	42.9	68.2	115.9	63.2		37.9	709.304	36.3	34	29.8	59.4	50.6		16.1	49.8	28.7	64.9	66.1	35.4		4.1	9.2	15.5	16.2	25.1	8.6		7.3	37.5	5.7	14.4	13	29.8	3		1.1	2.2	3.1	2.5	5.7	0.8		0.146953	0.110577	0.361305	0.237537	0.216566	0.136076		0.192612	0.0528687	0.157025	0.423529	0.436242	0.501684	0.0592885		0.068323	0.0441767	0.108014	0.0385208	0.086233	0.0225989
Cgnl1	37.1	52	49.8	56	55.5	61.2		46.2	830.532	49.6	61.2	49.9	59.3	57.6		45.2	60.5	56.3	59.2	65.7	55.1		10.7	18	2.2	3.8	2.1	13.6		6	19.2	4.2	1.2	13.5	9.5	3.6		4.4	1.1	3.9	6	4.9	11.1		0.28841	0.346154	0.0441767	0.0678571	0.0378378	0.222222		0.12987	0.0231177	0.0846774	0.0196078	0.270541	0.160202	0.0625		0.0973451	0.0181818	0.0692718	0.101351	0.0745814	0.201452
Cd209c	38.8	44.3	43.2	46.7	63	42.3		74.8	749.629	44.8	41	48	57.4	58.4		32.6	75.7	46.8	42.5	50.5	32.9		9	6.3	32.2	21.1	14	14.1		13.2	25.7	14.2	3.2	7.2	17	8.4		0.6	32.3	2.4	0.3	2.1	1.5		0.231959	0.142212	0.74537	0.45182	0.222222	0.333333		0.176471	0.0342836	0.316964	0.0780488	0.15	0.296167	0.143836		0.0184049	0.426684	0.0512821	0.00705882	0.0415842	0.0455927
Pcdhgb2	47.5	53.1	42.9	61.2	66.1	55.2		54.7	850.32	81.4	54.1	63.3	58.7	55.6		46.7	54.7	67.2	61.2	36.9	56.8		19.5	0.9	4.9	6.2	0.1	0		16.9	25.4	4.8	5.9	14.5	9.7	17.2		14.7	23.9	2.2	12.8	4.5	0.2		0.410526	0.0169492	0.114219	0.101307	0.00151286	0		0.308958	0.0298711	0.0589681	0.109057	0.229068	0.165247	0.309353		0.314775	0.436929	0.0327381	0.20915	0.121951	0.00352113
Ggn	35.7	48.7	50.3	46.9	48.4	52		55.2	700.078	61.3	35.1	67.6	23.9	44.2		40.7	28.8	39.9	48.3	42.3	51.4		0.9	3.7	18.5	2.3	0.2	2.6		12.4	21.9	7.7	3.1	6.8	2.7	4.2		3.3	1.6	17.7	8.7	3.3	0.6		0.0252101	0.0759754	0.367793	0.0490405	0.00413223	0.05		0.224638	0.0312822	0.125612	0.0883191	0.100592	0.112971	0.0950226		0.0810811	0.0555556	0.443609	0.180124	0.0780142	0.0116732
Lyz1	107.6	60.1	82.4	82.8	50.4	52.8		68.8	947.279	54.9	70.7	72.8	38.2	94		69	76	70.3	84.3	64.4	37.5		13.2	10.7	18.2	17.6	12.8	15		30	13.9	4.5	2.3	2.6	16.2	34.4		38.6	42.2	0.1	3.3	17	2.3		0.122677	0.178037	0.220874	0.21256	0.253968	0.284091		0.436047	0.0146736	0.0819672	0.0325318	0.0357143	0.424084	0.365957		0.55942	0.555263	0.00142248	0.0391459	0.263975	0.0613333
AU015836	31.9	80.5	49	39.7	53.2	33.6		35	730.279	61.7	68.7	35.1	54.4	26.5		49.3	44.2	52.5	40.5	37.2	25		21.3	21.3	18.6	4.1	0.6	8.4		15.4	24.8	10.3	0.9	11.1	6.2	12.1		7.5	1.8	1.3	4.7	4.2	3.2		0.667712	0.264596	0.379592	0.103275	0.0112782	0.25		0.44	0.0339596	0.166937	0.0131004	0.316239	0.113971	0.456604		0.15213	0.040724	0.0247619	0.116049	0.112903	0.128
Edem1	45.7	53.8	41.6	62.7	46.6	58.7		83.1	878.353	65.4	62.9	51.2	61.7	54.8		38	63.6	47.9	70	71.5	76.3		7.7	1.6	14.6	7.9	11.8	19.3		5.5	27.8	1.8	10.1	11.6	15.7	5.4		0.2	16	4.9	11	8.3	2.3		0.16849	0.0297398	0.350962	0.125997	0.253219	0.32879		0.0661853	0.0316501	0.0275229	0.160572	0.226562	0.254457	0.0985401		0.00526316	0.251572	0.102296	0.157143	0.116084	0.0301442
Ero1lb	48.4	51.6	43.9	41.9	47.5	41.5		64.1	709.077	42.2	47.5	39.8	33.1	47.3		42.2	40	45.9	47.2	49	47.9		2.4	13.6	4.3	6.3	8.3	5.7		6.9	23	7.6	7.3	4	0.3	1.5		11.8	9.2	4.7	8.8	1	5.7		0.0495868	0.263566	0.0979499	0.150358	0.174737	0.137349		0.107644	0.0324365	0.180095	0.153684	0.100503	0.00906344	0.0317125		0.279621	0.23	0.102397	0.186441	0.0204082	0.118998
Btbd35f20	22.3	36.5	18.3	36.7	42.7	82.5		71.8	677.175	31.3	55.7	52.6	47.7	17.4		17.2	10.5	20.4	37.3	90.9	29		21.1	3.7	11.3	31.1	13.7	30.9		40.4	33.9	9.7	2.1	3.8	16.3	14.4		9.4	1.9	4.4	1.1	28.9	19.4		0.946188	0.10137	0.617486	0.847411	0.320843	0.374545		0.562674	0.0500609	0.309904	0.037702	0.0722433	0.341719	0.827586		0.546512	0.180952	0.215686	0.0294906	0.317932	0.668966
Cma1	37.8	72.2	91	71.3	67.8	52.6		34.5	890.161	59	70.6	84.7	69.5	57.6		51	82.5	48	78.8	78.8	30.2		15.4	10	23.8	15.3	27.8	15.8		5.1	14.9	5	22.6	11.9	47.7	2.6		3	46.1	13.6	17.8	30.6	0.6		0.407407	0.138504	0.261538	0.214586	0.410029	0.30038		0.147826	0.0167386	0.0847458	0.320113	0.140496	0.686331	0.0451389		0.0588235	0.558788	0.283333	0.225888	0.388325	0.0198675
Dck	50	36.2	31.4	29	39.9	30.9		48.6	685.326	40.6	43	57	42.1	31.1		45.9	54	40	28.4	36.8	36.8		3.2	4	2.6	5.4	6.1	8.7		7.6	17.2	2	10.4	0.8	2.3	9.3		12.1	6	14	7.4	4.2	6.4		0.064	0.110497	0.0828025	0.186207	0.152882	0.281553		0.156379	0.0250976	0.0492611	0.24186	0.0140351	0.0546318	0.299035		0.263617	0.111111	0.35	0.260563	0.11413	0.173913
Rhox8	28.1	66.9	76.9	47.8	45.9	42.5		43.7	897.642	61.3	76.1	36.3	64.3	75.3		42.9	92.2	67.1	36.1	76.2	71		17.1	21.1	21.1	0.8	24.9	1.3		0.5	5.2	1.3	14.3	21.7	6.5	27.3		8.1	16.2	16.5	0.7	16	7.2		0.608541	0.315396	0.274382	0.0167364	0.542484	0.0305882		0.0114416	0.00579295	0.0212072	0.187911	0.597796	0.101089	0.36255		0.188811	0.175705	0.245902	0.0193906	0.209974	0.101408
Far2os1	46	26.9	1.8	129.9	27.8	59.1		49.5	661.298	9.3	114.7	35.7	27.6	56.6		15.7	0	8	49	86	0		46	26.9	1.8	37.5	27.8	55.7		49.5	58.7	5.1	31.7	35.7	6.6	11.4		15.7	0	1	2.8	14	0		1	1	1	0.288684	1	0.94247		1	0.0887648	0.548387	0.276373	1	0.23913	0.201413		1		0.125	0.0571429	0.162791
Abcc9	33.7	43	48.5	48.1	46.2	41.9		65.2	703.509	50.3	40.2	43.7	41.5	44.8		39.2	36.3	50.4	45.8	47.1	40.6		7.5	2.2	5.9	1.5	1.8	0.5		13.2	20.2	0.3	5.6	2.7	6.5	3.2		7.4	6.7	6	1	0.9	1.8		0.222552	0.0511628	0.121649	0.031185	0.038961	0.0119332		0.202454	0.0287132	0.00596421	0.139303	0.0617849	0.156627	0.0714286		0.188776	0.184573	0.119048	0.0218341	0.0191083	0.044335
Rhox2e	52.8	32.6	48.6	25.2	28.9	24.7		29.2	855.534	40.1	33.9	102.3	37.4	40.7		74.5	53.4	95	53.8	64.3	48.4		4.6	21.8	14.4	15.6	7.5	22.5		2.2	14.8	26.3	14.1	10.5	7.2	6.5		20.1	0.2	14	3.6	18.3	6.4		0.0871212	0.668712	0.296296	0.619048	0.259516	0.910931		0.0753425	0.0172991	0.65586	0.415929	0.102639	0.192513	0.159705		0.269799	0.00374532	0.147368	0.0669145	0.284603	0.132231
Bank1	74.3	43.5	45	47.6	41.6	49.6		53.5	754.263	46.5	45.6	55.3	43.4	52.4		43.7	38.9	52.6	53.5	52	50.7		10.1	1.9	1.8	4	8.4	11		8.1	35.1	4.7	0.8	4.1	0	2.6		0.9	3.7	0.6	1.5	1.8	1.9		0.135935	0.0436782	0.04	0.0840336	0.201923	0.221774		0.151402	0.0465355	0.101075	0.0175439	0.074141	0	0.0496183		0.020595	0.0951157	0.0114068	0.0280374	0.0346154	0.0374753
Zmym6	60.3	43.4	52.1	70.4	41.5	49.4		40	718.108	54.8	49.3	41.9	38.8	39.6		51.8	23.6	40.5	66.2	41.2	51.4		1.3	9.8	12.7	1.8	2.9	4.6		3	31.6	7	11.5	7.3	6.4	9.2		5.4	3.4	6.7	6.6	6.6	6		0.0215589	0.225806	0.243762	0.0255682	0.0698795	0.0931174		0.075	0.0440045	0.127737	0.233266	0.174224	0.164948	0.232323		0.104247	0.144068	0.165432	0.0996979	0.160194	0.116732
Olfr211	45.3	64.5	82.4	80.4	56.8	68.1		63.1	958.456	65.3	60.9	83.5	75	65.5		65.9	78.5	80.5	50.7	63.9	60.6		9.9	0.5	4.2	3.6	8.2	14.1		16.1	15.9	14.3	11.3	10.5	3.6	14.9		18.1	0.1	16.7	1.7	4.9	13		0.218543	0.00775194	0.0509709	0.0447761	0.144366	0.207048		0.255151	0.0165892	0.218989	0.18555	0.125749	0.048	0.227481		0.274659	0.00127389	0.207453	0.0335306	0.0766823	0.214521
Igbp1	67	47.6	52.6	47	47	38.6		34.7	680.775	40.5	50.2	42.5	31.6	50.9		37.8	36.2	39.7	47.1	45.4	31.4		3.8	7.4	2.4	6	6.4	4.4		8.7	27.4	3.5	5.8	6.1	2.4	2.7		9.2	9.4	1.9	7.9	2.2	5.6		0.0567164	0.155462	0.0456274	0.12766	0.13617	0.11399		0.25072	0.0402483	0.0864198	0.115538	0.143529	0.0759494	0.0530452		0.243386	0.259669	0.0478589	0.167728	0.0484581	0.178344
Insc	84.6	32.8	68.9	83.1	57.5	36.5		64.5	868.735	52	46.8	69.9	71.6	57.3		57.5	57.3	57.5	62.2	65.9	74.8		20.6	8.8	6.1	4.7	5.9	5.1		3.7	17.5	2.4	6.8	10.3	4.8	5.9		5.1	3.1	5.1	16.4	2.1	20.2		0.243499	0.268293	0.0885341	0.0565584	0.102609	0.139726		0.0573643	0.0201442	0.0461538	0.145299	0.147353	0.0670391	0.102967		0.0886957	0.0541012	0.0886957	0.263666	0.0318665	0.270053
Cep95	29.7	29.9	52.3	64.9	32.5	57.1		34.1	748.858	49.6	54.1	50.8	38.1	48.9		41.5	33.8	46	54.6	50.2	56.3		14.9	11.1	4.3	19.3	4.3	8.1		5.9	32.8	9.2	7.3	11.4	7.7	6.1		9.1	10.8	3.6	1.8	5.2	10.1		0.501684	0.371237	0.082218	0.297381	0.132308	0.141856		0.173021	0.0438	0.185484	0.134935	0.224409	0.2021	0.124744		0.219277	0.319527	0.0782609	0.032967	0.103586	0.179396
Sct	21.1	35.4	47.9	41.6	44.1	49.6		56.5	804.026	86.1	48.9	70	18.1	54.6		63.3	41.7	44.2	33.3	50.9	71.1		21.1	14.4	19.7	8.6	3.7	18.6		20.9	19.4	19.7	9.5	19.4	7.1	24.6		20.1	37.3	26	11.3	16.1	35.3		1	0.40678	0.411273	0.206731	0.0839002	0.375		0.369912	0.0241286	0.228804	0.194274	0.277143	0.392265	0.450549		0.317536	0.894484	0.588235	0.339339	0.316306	0.496484
Olfr1555-ps1	57.3	54.4	54.7	44.1	40	46.9		58.1	804.269	41.8	49.6	49.8	65.1	57.4		57.5	77.5	44.7	52.2	58.4	42.2		11.7	1.4	2.5	6.7	4.2	1.7		7.3	26.2	2.2	2	1	5.5	5.8		8.3	1.3	2.9	8.2	3.6	7		0.204188	0.0257353	0.0457038	0.151927	0.105	0.0362473		0.125645	0.0325762	0.0526316	0.0403226	0.0200803	0.0844854	0.101045		0.144348	0.0167742	0.064877	0.157088	0.0616438	0.165877
Lrrn1	36.4	46.8	29.7	48.2	45.9	56.3		52	747.134	61.5	46	41.9	54.6	39.7		44.6	58.2	36.3	41.6	54.1	47.3		6	7.2	4.1	10.2	1.7	3.7		3	27.8	7.9	9	4.7	13.2	6.7		8.8	10.6	1.7	3.2	2.1	11.7		0.164835	0.153846	0.138047	0.211618	0.037037	0.0657194		0.0576923	0.0372088	0.128455	0.195652	0.112172	0.241758	0.168766		0.197309	0.182131	0.046832	0.0769231	0.038817	0.247357
Gsta3	36.6	33.9	39.5	38.6	24.3	39		40.4	711.737	40.8	55	58.3	43.6	37.5		43.1	49.8	41.4	31.5	49.6	37.6		10.8	5.1	8.5	7.4	2.5	5.4		6.4	11	2	14	12.1	7.6	0.7		8.3	5.4	6.2	1.9	5.8	6.2		0.295082	0.150442	0.21519	0.19171	0.102881	0.138462		0.158416	0.0154551	0.0490196	0.254545	0.207547	0.174312	0.0186667		0.192575	0.108434	0.149758	0.0603175	0.116935	0.164894
Olfr355	93	46.1	36.3	50.7	25.6	45.7		47.4	715.679	50.9	43.8	49.9	39.2	50.7		41.7	42.7	46.7	40.5	41.9	34.5		34.4	0.3	4.5	11.1	2	0.7		8	22.5	0.5	3.2	16.9	7.8	5.3		5.9	0.3	18.3	10.5	5.9	5.5		0.369892	0.00650759	0.123967	0.218935	0.078125	0.0153173		0.168776	0.0314387	0.00982318	0.0730594	0.338677	0.19898	0.104536		0.141487	0.00702576	0.391863	0.259259	0.140811	0.15942
Erich3	62.2	52.7	54.5	56.7	39.8	44.6		50.2	796.745	60.9	51.9	57.2	54.4	42.6		64.4	49.5	50.2	56	48.5	53.3		3.6	3.1	2.5	4.9	7.8	0.4		4.2	36.9	5.3	2.7	4	0.6	4		3	7.3	3.8	7.8	4.9	0.5		0.0578778	0.0588235	0.0458716	0.0864198	0.19598	0.00896861		0.0836653	0.0463134	0.0870279	0.0520231	0.0699301	0.0110294	0.0938967		0.0465839	0.147475	0.0756972	0.139286	0.101031	0.00938086
Gkap1	31.1	53	41.1	32.8	46.6	42.1		43.2	765.295	51.3	48.5	32.5	57.1	60.5		53.1	50.6	52	49.7	58.1	39.3		19.7	10	6.5	5.6	2.2	6.9		12.2	18.4	14.7	3.1	3.9	4.9	12.1		9.1	8	12	11.3	3.3	7.1		0.633441	0.188679	0.158151	0.170732	0.0472103	0.163895		0.282407	0.024043	0.28655	0.0639175	0.12	0.0858144	0.2		0.171375	0.158103	0.230769	0.227364	0.0567986	0.180662
Eci1	48.8	32.7	51.2	31.5	78.5	18.6		39.8	852.051	45.1	33.5	36.6	74.3	61.4		82.4	95.4	49.2	55.3	64.1	70.4		10.4	21.3	12	1.5	27.3	6.6		14	4.1	3.5	20.7	24.8	9.7	37.8		15.2	30	12.2	1.9	14.7	8.4		0.213115	0.651376	0.234375	0.047619	0.347771	0.354839		0.351759	0.00481192	0.0776053	0.61791	0.677596	0.130552	0.615635		0.184466	0.314465	0.247967	0.034358	0.229329	0.119318
Trib2	28.3	41.9	43.2	41.4	39.1	40.5		67.6	613.078	29.1	42.8	36	37.7	31.9		42	21.4	32.3	41.6	43.8	24		2.3	0.7	8.4	2.8	0.3	13.7		5.4	26.9	1.3	4.6	14	3.9	2.9		16	1	1.7	21.2	6.4	1.6		0.0812721	0.0167064	0.194444	0.0676329	0.00767263	0.338272		0.0798817	0.043877	0.0446735	0.107477	0.388889	0.103448	0.0909091		0.380952	0.046729	0.0526316	0.509615	0.146119	0.0666667
Retnla	62.7	53.2	4.7	35.9	43.3	50.6		67.5	804.553	60	36.2	86.2	64.4	65.7		59.1	86.4	45.9	4.2	56.8	43.4		0.1	35	1.3	18.1	16.1	32.4		21.5	16.7	10.8	2.2	15	17	21.3		0.9	20	6.7	0.6	36	26.6		0.0015949	0.657895	0.276596	0.504178	0.371824	0.640316		0.318519	0.0207569	0.18	0.0607735	0.174014	0.263975	0.324201		0.0152284	0.231481	0.145969	0.142857	0.633803	0.612903
Ly9	23.8	45.7	35	56.7	43.4	24		28.6	853.6	56.1	43.7	61.8	74.4	59.9		64.6	72.5	54.9	33.5	75.8	61.7		1	15.9	7	0.5	2.6	2.6		18.8	11.4	22.1	20.3	11.8	1.4	8.9		5	14.3	4.9	8.7	8	7.3		0.0420168	0.347921	0.2	0.00881834	0.0599078	0.108333		0.657343	0.0133552	0.393939	0.464531	0.190939	0.0188172	0.148581		0.0773994	0.197241	0.0892532	0.259701	0.105541	0.118314
Platr16	2.6	61.2	77.1	46.1	8.5	60.2		97	869.194	99.4	51.3	50.6	45.5	70.1		63.2	31.1	37.9	66.1	71.6	65.6		2.6	16.4	36.1	13.7	5.7	5.6		1.8	13.2	35	48.1	9	31.3	3.3		37	5.5	20.1	19.5	56.2	35.2		1	0.267974	0.468223	0.29718	0.670588	0.0930233		0.0185567	0.0151865	0.352113	0.937622	0.177866	0.687912	0.0470756		0.585443	0.176849	0.530343	0.295008	0.784916	0.536585
Igkv3-1	94.5	23.6	40.4	74.9	96	63.1		11.4	727.898	62.1	65.7	9.7	52.1	85.9		40.8	18.5	18.7	44.5	23.8	37.8		47.1	8.4	40.4	45.3	96	27.5		7.2	17.4	42.5	4.3	9.7	19.1	5.5		2	10.5	18.7	4.9	18	32.2		0.498413	0.355932	1	0.604806	1	0.435816		0.631579	0.0239045	0.68438	0.065449	1	0.366603	0.0640279		0.0490196	0.567568	1	0.110112	0.756303	0.851852
Slc22a5	41	35.6	43.7	57.4	56.1	62		52.7	770.869	50.4	44.2	51	66.4	51.3		36.2	54.6	75.7	31.4	52.6	51.3		16.6	0.2	12.3	14.4	9.5	16.4		0.5	15.5	10.6	2.8	6	1.4	11.5		3.6	0	22.3	4.8	11.8	3.9		0.404878	0.00561798	0.281465	0.250871	0.16934	0.264516		0.00948767	0.0201072	0.210317	0.0633484	0.117647	0.0210843	0.224172		0.0994475	0	0.294584	0.152866	0.224335	0.0760234
Zp3	149.3	43.2	51.9	31.3	81.7	58.2		71.7	1218.27	68	47.5	93.5	64.4	95.1		115.9	166.2	101.3	82.2	27.5	110.3		7.7	10.2	7.1	3.3	36.5	13.4		0.1	39.8	3.2	12.7	33.5	30.4	2.7		13.3	42	51.9	35	6.7	79.7		0.051574	0.236111	0.136802	0.105431	0.446756	0.230241		0.0013947	0.0326693	0.0470588	0.267368	0.358289	0.47205	0.0283912		0.114754	0.252708	0.51234	0.425791	0.243636	0.722575
Ccdc8	40.6	55.7	53.3	47.6	57	74.5		47.2	744.437	52.8	50.4	50.6	48	50.1		29.7	39.3	47	66.3	45.3	49.6		24.6	14.5	3.1	1.8	11.4	18.9		1.8	34.9	11.2	12.8	11.4	2.2	17.7		1.5	17.5	3.4	0.1	9.7	8.8		0.605911	0.260323	0.0581614	0.0378151	0.2	0.253691		0.0381356	0.0468811	0.212121	0.253968	0.225296	0.0458333	0.353293		0.0505051	0.445293	0.0723404	0.0015083	0.214128	0.177419
Spdye4b	56.2	43.4	46.2	17.4	36.4	54.5		49.3	797.069	44.5	62.1	33.6	60.9	43.5		42.5	81.1	68.6	35.4	44.8	70.6		5.6	10	18.2	1.4	0	4.3		7.3	23.7	5.5	1.9	6	3.1	5.5		0.1	17.3	27.6	10.8	19.2	25.2		0.0996441	0.230415	0.393939	0.0804598	0	0.0788991		0.148073	0.029734	0.123596	0.0305958	0.178571	0.0509031	0.126437		0.00235294	0.213317	0.402332	0.305085	0.428571	0.356941
Thbs1	32.4	45.8	52.6	62.4	45.6	48		32	754.129	42.1	43.2	42	53.6	61.3		42.5	34.9	43.1	57.3	59.4	54.4		5.2	3.8	8	5.2	2.4	5.6		6	42.7	6.7	5.6	14.4	4.4	8.5		0.5	5.9	10.1	4.3	5.6	3.8		0.160494	0.0829694	0.152091	0.0833333	0.0526316	0.116667		0.1875	0.0566216	0.159145	0.12963	0.342857	0.0820896	0.138662		0.0117647	0.169054	0.234339	0.0750436	0.0942761	0.0698529
Dmgdh	58.7	51.8	46.4	38.7	51.1	57.5		74	869.059	54.7	64.7	75.7	50.8	52.2		80.2	52.3	55.8	56.3	62.6	67.4		8.7	1.4	1.8	7.9	19.1	13.9		20.4	17.2	6.5	2.7	8.9	1.8	11		1.6	5.1	1.8	3.7	5.4	10.6		0.148211	0.027027	0.0387931	0.204134	0.373777	0.241739		0.275676	0.0197915	0.11883	0.0417311	0.117569	0.0354331	0.210728		0.0199501	0.0975143	0.0322581	0.0657194	0.086262	0.15727
Mrgprb3	29.3	20.8	51.2	27.8	54.7	31.3		26.6	582.259	17.5	21.1	36.1	12.9	56.7		5.5	24.2	17.4	76.3	45.6	17.3		5.7	2	11.6	3.8	13.3	2.9		13	23.6	17.5	19.1	28.7	10.5	35.7		2.1	10.2	17.4	11.5	3.4	1.3		0.194539	0.0961538	0.226562	0.136691	0.243144	0.0926518		0.488722	0.0405318	1	0.905213	0.795014	0.813953	0.62963		0.381818	0.421488	1	0.150721	0.0745614	0.0751445
Ccdc18	55.3	49.8	62.3	75.5	46.9	52.8		53.3	849.076	54.6	67.2	59.1	54	56.8		53.3	61.8	50	66.4	54.6	64		3.5	3.4	14.3	0.9	0.5	5.6		0.3	26.1	7.4	15.4	24.7	6.8	1.6		3.1	22	5.6	15.4	8.8	3.2		0.0632911	0.0682731	0.229535	0.0119205	0.010661	0.106061		0.00562852	0.0307393	0.135531	0.229167	0.417936	0.125926	0.028169		0.0581614	0.355987	0.112	0.231928	0.161172	0.05
Olfr486	95.8	54.2	46	68	77.3	23.9		34.8	653.319	33	36.5	21.7	22.4	31.7		45	45.1	47.1	50.7	64.7	17.4		16.4	28.4	21	6.2	32.1	10.5		23.4	46.4	1.8	16.7	0.5	0.2	15.3		17.8	5.9	9.7	5.5	14.7	0.4		0.17119	0.523985	0.456522	0.0911765	0.415265	0.439331		0.672414	0.071022	0.0545455	0.457534	0.0230415	0.00892857	0.48265		0.395556	0.13082	0.205945	0.108481	0.227202	0.0229885
Car13	37.2	21.3	69	47.7	21.7	46.2		65.4	809.452	66.7	54.7	78.4	47.6	64.8		42.8	60.9	45	23.6	61.4	57.8		10.2	10.7	13.8	2.7	5.1	2.2		19	21.2	20.7	10.1	16.6	20.4	30		19.4	13.1	2	6.2	20	4.2		0.274194	0.502347	0.2	0.0566038	0.235023	0.047619		0.29052	0.0261906	0.310345	0.184644	0.211735	0.428571	0.462963		0.453271	0.215107	0.0444444	0.262712	0.325733	0.0726644
Lmtk3	61.2	51.4	40.5	45.1	40	53.2		47.8	802.396	55.4	49.3	45.5	63.3	52.2		57.8	56.4	60.5	43.6	57.9	45.2		15	5	3.7	5.7	14.4	0.8		7.2	36.6	5.8	1.1	10.9	3.5	5		4.8	1	4.9	5	0.9	3.6		0.245098	0.0972763	0.091358	0.126386	0.36	0.0150376		0.150628	0.0456134	0.104693	0.0223124	0.23956	0.0552923	0.0957854		0.083045	0.0177305	0.0809917	0.114679	0.015544	0.079646
Myo15	52.9	52.4	44.4	26.6	44.3	40.1		51.9	689.871	45.3	43.6	40.8	42.3	40.8		49.5	50.4	42.4	35	42.2	43.6		2.9	1.6	2.4	1.2	1.3	3.5		8.3	20.8	3.7	3.8	11.8	10.1	1.2		4.5	6.6	1.6	1.6	1.2	0.2		0.0548204	0.0305344	0.0540541	0.0451128	0.0293454	0.0872818		0.159923	0.0301506	0.0816777	0.087156	0.289216	0.238771	0.0294118		0.0909091	0.130952	0.0377358	0.0457143	0.028436	0.00458716
Nwd2	45.5	50.1	60.6	34.7	57.6	62.6		46.1	738.336	45.3	48.1	39.9	55.5	50.9		49.3	59.8	50.2	39.9	44.6	43.2		10.9	5.9	3.8	2.1	11.4	4		8.5	21.9	3.3	2.1	6.1	8.7	5.9		1.1	8.8	0.4	0.9	3.4	0.6		0.23956	0.117764	0.0627063	0.0605187	0.197917	0.0638978		0.184382	0.0296613	0.0728477	0.043659	0.152882	0.156757	0.115914		0.0223124	0.147157	0.00796813	0.0225564	0.0762332	0.0138889
Fzd1	65	48	50.6	44.9	67.3	44.1		38.5	809.448	45.2	48.8	57.7	67.5	50.7		55.6	61.1	56.9	39	62.3	59		17.2	2.8	9	1.3	18.7	2.7		0.1	27.8	1.8	2.8	1.5	7.1	14.1		4.2	12.3	9.5	6.4	16.3	7		0.264615	0.0583333	0.177866	0.0289532	0.27786	0.0612245		0.0025974	0.0343444	0.039823	0.057377	0.0259965	0.105185	0.278107		0.0755396	0.201309	0.16696	0.164103	0.261637	0.118644
Them4	20.9	35.9	63.2	59.5	44.9	62.8		57.7	814.798	48.4	63.1	67	43.1	56.9		38.7	44.5	61.1	72	55.2	46.7		6.1	6.3	11.6	12.5	1.9	8.2		3.1	35.2	2.2	8.5	15.2	4.5	5.5		1.5	6.5	26.3	2.2	23.6	19.1		0.291866	0.175487	0.183544	0.210084	0.0423163	0.130573		0.0537262	0.0432009	0.0454545	0.134707	0.226866	0.104408	0.0966608		0.0387597	0.146067	0.430442	0.0305556	0.427536	0.408994
Btbd35f1	59.9	50.4	63.3	77	74.4	57.8		51.9	901.6	79.2	34.1	46.8	68.4	58.7		75.8	84.5	91.3	45.6	76.9	33.3		2.7	6.2	16.7	21.8	7.4	24.4		3.9	25.6	14.6	11.1	3.4	16	11.1		0.8	12.3	22.1	5	12.1	3.7		0.0450751	0.123016	0.263823	0.283117	0.0994624	0.422145		0.0751445	0.028394	0.184343	0.325513	0.0726496	0.233918	0.189097		0.0105541	0.145562	0.242059	0.109649	0.157347	0.111111
Srp68	55.2	28.7	39	31.3	51.4	79.6		50.8	628.682	29.4	45.5	27.9	27.7	30.8		40.4	44.7	61.8	43	33.7	41.2		5.4	9.9	17.4	1.7	20.2	4.2		4	15.6	1	9.5	0.3	10.5	4		3	5.3	7.2	8.8	15.7	8.2		0.0978261	0.344948	0.446154	0.0543131	0.392996	0.0527638		0.0787402	0.0248138	0.0340136	0.208791	0.0107527	0.379061	0.12987		0.0742574	0.118568	0.116505	0.204651	0.465875	0.199029
Sms	34.9	40.3	47.8	46.1	39.6	71.2		50.7	725.289	38.5	47.2	41.7	50.4	35.7		48.4	46.5	39.9	51.2	53.6	54.6		9.9	1.3	3.2	3.9	1.8	4.8		1.9	25.8	3.3	1.2	1.3	10.6	2.7		3.2	3.9	7.5	3.4	10	6.6		0.283668	0.0322581	0.0669456	0.0845987	0.0454545	0.0674157		0.0374753	0.035572	0.0857143	0.0254237	0.0311751	0.210317	0.0756303		0.0661157	0.083871	0.18797	0.0664063	0.186567	0.120879
Car10	27.1	39.4	57.4	52.6	48.4	53.2		38.3	751.091	45.5	50.6	53.3	44.3	49.4		54.3	53	49.5	56	40.3	43.4		8.3	3.6	4.2	7.6	1.8	10.8		4.1	22.7	7.1	2.6	1.5	8.9	10.2		3.3	10	9.3	12.6	0.1	4.2		0.306273	0.0913706	0.0731707	0.144487	0.0371901	0.203008		0.10705	0.0302227	0.156044	0.0513834	0.0281426	0.200903	0.206478		0.0607735	0.188679	0.187879	0.225	0.00248139	0.0967742
Scg2	44.1	46.5	62.7	34.6	50.7	43.4		52.9	687.502	51.3	56.7	43.9	34.9	32.7		60.6	28.6	36.3	34.2	33.8	40.5		18.3	0.1	12.3	1.8	14.9	0		21.9	31.4	23.5	19.3	4.9	6.7	13.3		14.8	0.4	4.3	0.8	6	1.9		0.414966	0.00215054	0.196172	0.0520231	0.293886	0		0.413989	0.0456726	0.45809	0.340388	0.111617	0.191977	0.406728		0.244224	0.013986	0.118457	0.0233918	0.177515	0.0469136
Fev	19.9	68.6	46.1	73.5	28.4	31.5		59.6	726.188	46.6	33.8	29.6	52.9	20.7		31.5	47.8	31.5	81.7	74.4	23.4		11.7	28.8	2.1	13.5	6.4	12.3		13.4	29.4	21.8	2.4	13.8	3.1	5.5		2.9	4.8	4.7	13.3	31.2	4		0.58794	0.419825	0.0455531	0.183673	0.225352	0.390476		0.224832	0.0404854	0.467811	0.0710059	0.466216	0.0586011	0.2657		0.0920635	0.100418	0.149206	0.162791	0.419355	0.17094
Itgad	26.4	28.6	26.3	23.5	35.8	33.4		33.4	610.202	47.6	26.9	31.6	40.8	24.1		41.6	30.2	41.9	39	35.5	43.2		22	11.2	3.5	0.1	21	4		5	12.2	6.4	3.7	7.4	0.6	0.1		6.8	8.8	1.7	7.6	7.3	5.6		0.833333	0.391608	0.13308	0.00425532	0.586592	0.11976		0.149701	0.0199934	0.134454	0.137546	0.234177	0.0147059	0.00414938		0.163462	0.291391	0.0405728	0.194872	0.205634	0.12963
Dis3l	40	52.7	46.6	47	70	52.8		36.7	791.176	51.2	44.1	53.4	65.2	59.8		44.7	60.6	47.6	43.5	55.7	61.6		17.4	1.5	2	6	2.8	0.4		22.5	19.3	6.6	0.3	0.8	8.6	0.8		3.1	23.2	1	8.1	1.1	13.2		0.435	0.028463	0.0429185	0.12766	0.04	0.00757576		0.613079	0.0243941	0.128906	0.00680272	0.0149813	0.131902	0.0133779		0.0693512	0.382838	0.0210084	0.186207	0.0197487	0.214286
Stk32b	34	66.4	42.4	34.6	51.1	51.4		42.8	647.216	41.6	34.3	29.8	33.4	25.9		49.1	25.1	42.4	52.7	50.3	41.6		1.4	11.4	7.4	13.8	4.5	8.8		7.8	31.1	4.8	0.9	14.6	10.8	7.5		8.3	9.3	9.4	7.5	16.9	12.4		0.0411765	0.171687	0.174528	0.398844	0.0880626	0.171206		0.182243	0.048052	0.115385	0.0262391	0.489933	0.323353	0.289575		0.169043	0.370518	0.221698	0.142315	0.335984	0.298077
Ceacam13	20.4	70.2	93.9	33.3	75.4	52.1		89.9	775.936	25.1	61.3	43.6	72.2	81.9		31.5	39.8	53.5	31.6	23.1	83.5		14.2	22.8	13.7	6.5	62	9.9		24.1	36.9	5.3	0.5	5	9	38.9		10.3	4.6	33.5	13.2	2.3	9.1		0.696078	0.324786	0.1459	0.195195	0.822281	0.190019		0.268076	0.0475555	0.211155	0.00815661	0.114679	0.124654	0.474969		0.326984	0.115578	0.626168	0.417722	0.0995671	0.108982
Jchain	69	40.9	45.8	65.4	54.7	23.9		45.9	732.846	48.6	20.8	65.1	59.1	45.5		43.2	43.6	48.4	49.6	45.9	57.6		13.6	10.9	4.6	1	31.1	10.9		7.7	24.9	4.6	7.4	31.3	2.9	16.3		6.6	4.2	10.8	13.6	10.7	19.4		0.197101	0.266504	0.100437	0.0152905	0.568556	0.456067		0.167756	0.0339771	0.0946502	0.355769	0.480799	0.0490694	0.358242		0.152778	0.0963303	0.22314	0.274194	0.233115	0.336806
Olfr608	35.1	29.7	46.4	59.5	50.3	170.6		81	733.893	61.2	18.7	64.7	27	17.3		24.1	32.4	44.3	61	99.5	53.3		24.7	14.3	9.6	10.3	2.3	50.6		56.2	37.2	21.4	3.1	13.9	8.2	2.3		5.3	2	19.1	4.2	20.3	31.5		0.703704	0.481481	0.206897	0.173109	0.0457256	0.2966		0.693827	0.0506886	0.349673	0.165775	0.214838	0.303704	0.132948		0.219917	0.0617284	0.431151	0.0688525	0.20402	0.590994
Foxd4	51.1	54.1	79.5	55.1	31.9	62.5		33.8	723.273	48.3	52.7	39.8	44.7	41.7		67.7	39.3	61.6	54.6	23.6	46.5		0.7	4.3	41.5	20.7	0.5	13.7		22.2	33.2	14.1	6.1	7.8	13.3	1.3		19.3	0.3	2.6	0.4	5.8	9.1		0.0136986	0.0794824	0.522013	0.375681	0.015674	0.2192		0.656805	0.0459025	0.291925	0.11575	0.19598	0.297539	0.0311751		0.285081	0.00763359	0.0422078	0.00732601	0.245763	0.195699
Serpinb2	55.3	65.9	51.8	47.3	99.8	49.4		47.7	739.502	43.7	65.2	34.6	51.4	48.2		31.3	60.7	54.1	32.9	82	36.1		21.5	3.5	13.8	9.3	15.2	8.8		17.3	16	8.7	17	9	5	14.2		2.9	11.9	2.9	4.7	21.4	10.3		0.388788	0.0531108	0.266409	0.196617	0.152305	0.178138		0.362683	0.0216362	0.199085	0.260736	0.260116	0.0972763	0.294606		0.0926518	0.196046	0.0536044	0.142857	0.260976	0.285319
Atxn7l3	48.1	37	59	66.2	51.5	62.8		40.5	751.734	67.2	43.7	63.2	41.1	28.6		46	49.3	51.2	52.9	38.1	75.3		1.7	16	5.8	3.4	4.3	14.6		20.3	24.9	19	1.1	12	6.1	18.8		1.2	29.3	11	6.7	8.7	10.7		0.035343	0.432432	0.0983051	0.0513595	0.0834951	0.232484		0.501235	0.0331234	0.282738	0.0251716	0.189873	0.148418	0.657343		0.026087	0.59432	0.214844	0.126654	0.228346	0.142098
Aqp3	55.1	39.6	77.9	38.1	53.8	65.1		41.8	837.287	66.3	23.9	62.9	35.8	87.4		52.4	41.8	102	74	50.8	37.2		27.1	10.8	30.3	7.7	12.2	14.3		0	16.4	1.9	2.1	22.1	6	42.4		10.4	6.4	36.4	1	4.4	1.8		0.491833	0.272727	0.38896	0.2021	0.226766	0.219662		0	0.0195871	0.0286576	0.0878661	0.351351	0.167598	0.485126		0.198473	0.15311	0.356863	0.0135135	0.0866142	0.0483871
Srd5a2	51.8	73.8	107.5	71.6	35	100.7		60.1	1001.97	61	100.6	89.9	73	32.2		65.9	126.7	74.9	56.1	38.7	82.4		11.8	7.8	2.3	7.8	11.4	18.5		1.1	21.1	2.4	9.2	13.3	6.6	9.4		20.3	59.5	23.3	17.1	7.5	12		0.227799	0.105691	0.0213953	0.108939	0.325714	0.183714		0.0183028	0.0210585	0.0393443	0.0914513	0.147942	0.090411	0.291925		0.308042	0.469613	0.311081	0.304813	0.193798	0.145631
Ust	27.7	61.4	49	63.5	41.4	46.9		53.6	631.021	42.9	43.1	29.4	27.6	46.8		22.9	23.4	46.3	37.4	44.8	30		12.9	0.8	16	9.5	5.6	5.9		6.8	33.3	2.9	0.3	4.4	0.4	1.6		1.3	2.6	5.9	2	4.2	1.4		0.465704	0.0130293	0.326531	0.149606	0.135266	0.1258		0.126866	0.0527716	0.0675991	0.00696056	0.14966	0.0144928	0.034188		0.0567686	0.111111	0.12743	0.0534759	0.09375	0.0466667
Llgl2	22.6	59.4	55	49.8	54.1	57.6		56.8	780.582	47.7	53.5	47.2	42.8	50.7		56.5	41.3	54	55.3	60.1	45		19	3.4	11.6	2.6	0.9	11.8		3.4	39	5.7	13.9	20.2	0.8	0.3		20.5	10.9	0.4	15.1	6.5	3		0.840708	0.0572391	0.210909	0.0522088	0.0166359	0.204861		0.0598592	0.0499627	0.119497	0.259813	0.427966	0.0186916	0.00591716		0.362832	0.263923	0.00740741	0.273056	0.108153	0.0666667
Fam193b	41.4	46.9	47.4	45.9	50.4	50		45.2	716.344	42.6	44.5	50.1	47.7	42.9		51.9	40	43.2	39.5	51.5	47.4		3.8	4.3	2	2.9	2.6	0.6		5.8	23.9	2.6	1.5	2.5	1.5	3.9		0.5	3	4.8	0.9	0.3	2.2		0.0917874	0.0916844	0.0421941	0.0631808	0.0515873	0.012		0.128319	0.0333639	0.0610329	0.0337079	0.0499002	0.0314465	0.0909091		0.00963391	0.075	0.111111	0.0227848	0.00582524	0.0464135
Mrpl55	42.9	24.4	60.5	44.3	33.7	33.5		27.8	787.923	38.9	61.1	29.5	47	66.2		45.6	37.5	75.8	56.9	87.4	31.6		6.5	2	12.7	4.9	12.5	5.5		14.4	7.3	2.3	34.5	0.1	22.2	31.6		15.6	34.7	54.6	9.5	16.8	23.4		0.151515	0.0819672	0.209917	0.110609	0.37092	0.164179		0.517986	0.00926487	0.059126	0.564648	0.00338983	0.47234	0.477341		0.342105	0.925333	0.720317	0.16696	0.19222	0.740506
Colgalt2	58.6	49.1	40.9	28	39.6	40.8		36.1	708.463	41.6	44.2	35.7	34.5	47.4		53.9	58.2	58.5	41.5	35.2	42.7		0.8	5.9	7.5	3.2	6.6	12.4		6.3	28.6	13.4	4.8	2.1	7.1	6.4		4.7	9.4	20.1	5.9	6.6	6.1		0.0136519	0.120163	0.183374	0.114286	0.166667	0.303922		0.174515	0.0403691	0.322115	0.108597	0.0588235	0.205797	0.135021		0.0871985	0.161512	0.34359	0.142169	0.1875	0.142857
Foxl2	40.6	57.2	73.9	60.9	44.1	57.4		71.1	772.129	47.9	58.1	45.1	49.6	54.1		53.4	60.5	39.7	53.5	45	67.2		12.8	0.6	22.1	15.3	17.1	5.4		8.7	25.4	3.5	16.5	13.5	8.8	11.1		5.4	11.7	2.1	2.9	1.2	1.6		0.315271	0.0104895	0.299053	0.251232	0.387755	0.0940767		0.122363	0.032896	0.0730689	0.283993	0.299335	0.177419	0.205176		0.101124	0.193388	0.0528967	0.0542056	0.0266667	0.0238095
Lcp2	52.3	51.9	81.4	51.8	48	62.8		50.7	885.859	70	63.1	66.3	72.1	52.1		66.6	55.9	69.2	58.1	53	59		11.1	12.9	13	15.4	5.6	8		4.5	18.3	8.8	1.5	10.5	2.3	3.7		6.4	25.9	9	6.5	4.2	15.6		0.212237	0.248555	0.159705	0.297297	0.116667	0.127389		0.0887574	0.0206579	0.125714	0.0237718	0.158371	0.0319001	0.0710173		0.0960961	0.463327	0.130058	0.111876	0.0792453	0.264407
Mrpl16	27.3	48.1	42.2	48.6	65	52.5		36	736.722	51	41.4	53.2	27.3	50.1		50.4	36.5	61.6	50.5	54.4	41.8		4.9	11.3	13.4	1.6	11.2	4.9		19.2	23.3	10.8	10.4	13.4	7.1	8.1		12.4	2.9	6	4.3	3.2	11.8		0.179487	0.234927	0.317536	0.0329218	0.172308	0.0933333		0.533333	0.0316266	0.211765	0.251208	0.25188	0.260073	0.161677		0.246032	0.0794521	0.0974026	0.0851485	0.0588235	0.282297
Slc25a22	47.9	31.8	43.3	49	62.5	102		88.1	741.91	41.2	50.5	61.7	43	33.1		44	41.2	50.6	62.9	51.9	49.1		7.3	4.6	3.7	2.4	0.5	9		30.9	27.4	9.8	2.3	15.7	2.4	8.7		2.2	11.8	0.4	8.9	0.7	5.7		0.152401	0.144654	0.0854503	0.0489796	0.008	0.0882353		0.350738	0.0369317	0.237864	0.0455446	0.254457	0.055814	0.26284		0.05	0.286408	0.00790514	0.141494	0.0134875	0.11609
Tmigd1	78.6	48.7	52.2	26	63.7	48.2		40.3	893.521	66.5	43.7	59.2	70.7	61.5		73.5	84.7	63.8	42.3	78.2	46.7		5.6	14.9	6	4.6	6.7	6.8		5.7	17.6	30.3	7.3	4.6	11.7	0.9		10.5	2.7	4.6	18.5	3	0.5		0.0712468	0.305955	0.114943	0.176923	0.105181	0.141079		0.141439	0.0196973	0.455639	0.167048	0.0777027	0.165488	0.0146341		0.142857	0.0318772	0.0721003	0.437352	0.0383632	0.0107066
Alpk2	53.6	53.1	41.5	59.3	40.3	38.7		59.3	757.568	59.8	42.2	43.8	53.8	58		46.7	48.9	49.7	53.5	47.9	50.3		5.2	10.7	2.5	3.5	0.5	0.9		0.3	25.2	9.8	1.6	6	8.4	10.6		5.5	1.7	2.3	6.1	2.1	2.3		0.0970149	0.201507	0.060241	0.0590219	0.0124069	0.0232558		0.00505902	0.0332644	0.16388	0.0379147	0.136986	0.156134	0.182759		0.117773	0.0347648	0.0462777	0.114019	0.0438413	0.0457256
Eif6	60.9	36.7	72.1	54.1	31	41.6		47.4	825.142	65.3	48.6	73.3	43.7	41		80.1	51.8	42.8	63.9	52.6	69.2		13.5	13.5	4.9	3.9	10	7		6.8	30.1	15.7	3.4	12.9	6.1	12.4		23.3	5.6	5.6	9.7	3.8	5.6		0.221675	0.367847	0.0679612	0.0720887	0.322581	0.168269		0.14346	0.0364786	0.240429	0.0699588	0.175989	0.139588	0.302439		0.290886	0.108108	0.130841	0.1518	0.0722433	0.0809249
Plg	30.7	57.5	29.9	43.3	37.4	46.5		41.9	722.078	50.5	54.4	44.9	43.3	47.7		48.7	42.9	44	42.2	63.7	33.9		5.1	2.5	12.3	6.1	0.2	0.1		25.9	21.9	8.7	1	2.3	4.3	10.5		11.5	14.5	1.6	6.2	11.1	11.3		0.166124	0.0434783	0.411371	0.140878	0.00534759	0.00215054		0.618138	0.0303291	0.172277	0.0183824	0.0512249	0.0993072	0.220126		0.23614	0.337995	0.0363636	0.146919	0.174254	0.333333
Olfr544	44.1	71.4	92.6	59.6	55.5	81.8		51.5	865.915	43.1	48.7	72	34.7	63.8		74.3	87.5	84.3	44	37	60.1		2.5	12.4	2.4	13.4	15.5	23.4		13.1	23.4	2.7	2.5	27	7.9	22.4		16.7	39.3	5.9	2	3.6	2.1		0.0566893	0.173669	0.0259179	0.224832	0.279279	0.286064		0.254369	0.0270234	0.062645	0.0513347	0.375	0.227666	0.351097		0.224764	0.449143	0.0699881	0.0454545	0.0972973	0.0349418
Pon3	51.4	42.2	39.5	40.3	39.4	33.1		42.1	660.088	42.6	39.1	44.4	39.1	39.8		42.3	40.4	41.5	37.4	40.8	38.3		4	2.8	0.3	0.3	2.4	1.9		0.3	23.3	5	1.1	3	0.7	1.8		5.1	6.6	3.3	2	1.2	1.1		0.077821	0.0663507	0.00759494	0.00744417	0.0609137	0.0574018		0.00712589	0.0352983	0.117371	0.028133	0.0675676	0.0179028	0.0452261		0.120567	0.163366	0.0795181	0.0534759	0.0294118	0.0287206
Gtf2a2	55.7	31.7	42	37.7	57.4	41		54.5	793.694	43.9	45.1	66	71.1	45.6		62	68.6	47.5	35.1	50.8	57.3		9.3	14.3	7	2.3	9.4	10.4		5.5	18.3	8.5	1.7	9	15.5	3.2		5.2	11.8	2.7	2.1	11.2	4.3		0.166966	0.451104	0.166667	0.061008	0.163763	0.253659		0.100917	0.0230567	0.193622	0.037694	0.136364	0.218003	0.0701754		0.083871	0.172012	0.0568421	0.0598291	0.220472	0.0750436
Nt5dc1	75.5	87.4	48.9	28.2	50.7	104.4		106.7	1137.15	101.6	114.5	103.9	76.4	83.7		48.7	68.6	112.3	84.6	92.7	48.4		11.1	23.2	30.9	9	4.7	6.2		0.7	35.7	20.6	1.5	6.5	19	7.1		4.1	19.2	10.1	65.2	29.9	1.8		0.14702	0.265446	0.631902	0.319149	0.0927022	0.059387		0.00656045	0.0313943	0.202756	0.0131004	0.0625602	0.248691	0.0848268		0.0841889	0.279883	0.0899377	0.770686	0.322546	0.0371901
Fxn	85.2	57.3	47.3	64.4	58.3	41.6		81.8	861.291	75.7	61.8	63.6	68.1	48.1		34.5	51.4	48.2	70.3	61.3	53.3		35.4	11.5	16.3	18.4	50.3	9		11.2	40.9	7.9	6.6	14.8	24.1	18.9		4.5	19.6	29.4	14.9	2.1	15.5		0.415493	0.200698	0.344609	0.285714	0.862779	0.216346		0.136919	0.0474868	0.104359	0.106796	0.232704	0.353891	0.392931		0.130435	0.381323	0.609959	0.211949	0.0342577	0.290807
Rnft1	63.4	57.9	46.6	42.3	41.9	40.4		83.1	799.187	52.2	43.8	45.8	68	57.8		66.2	62	64.8	39.4	46.8	52.4		5	20.5	11.4	3.5	5.7	1.8		13.3	23.1	0.6	1	1.2	4.8	19.6		9.8	0.6	9.4	17.8	7.2	17.8		0.0788644	0.354059	0.244635	0.0827423	0.136038	0.0445545		0.160048	0.0289044	0.0114943	0.0228311	0.0262009	0.0705882	0.3391		0.148036	0.00967742	0.145062	0.451777	0.153846	0.339695
Pitx2	54.8	42	63.6	61.8	60.8	67.9		44.1	769.305	40.4	47	76	38.8	56.6		46.7	42.7	46.1	59.3	50.4	56.3		12.2	11.4	19.4	8.4	7.4	0.1		12.5	32.3	14.4	19.4	18.2	7.8	3		9.1	19.3	3.3	0.3	4.6	5.3		0.222628	0.271429	0.305031	0.135922	0.121711	0.00147275		0.283447	0.041986	0.356436	0.412766	0.239474	0.201031	0.0530035		0.194861	0.451991	0.0715835	0.00505902	0.0912698	0.0941385
Slc25a14	42.1	38.2	36.4	63	49.1	71		50.1	677.425	34.3	37.4	40.9	63.5	33.3		25.2	38.2	28.3	44	37.4	80.2		10.3	9.4	8	12.4	6.1	4.6		11.9	29.1	19.5	17	12.3	10.5	8.9		3	27.4	14.9	1.8	7.8	34.2		0.244656	0.246073	0.21978	0.196825	0.124236	0.0647887		0.237525	0.0429568	0.568513	0.454545	0.300733	0.165354	0.267267		0.119048	0.717277	0.526502	0.0409091	0.208556	0.426434
Entpd2	81.4	43.8	58.1	29.6	94	62.8		38.9	786.079	52.8	35	73.6	51.3	59.4		57.4	48	51	37.8	42.7	52.9		28.6	8	5.1	3.4	16	16		18.5	43.6	2.4	15.2	39.6	5.5	11.4		16.4	4	27	7.6	3.1	13.5		0.351351	0.182648	0.0877797	0.114865	0.170213	0.254777		0.475578	0.0554652	0.0454545	0.434286	0.538043	0.107212	0.191919		0.285714	0.0833333	0.529412	0.201058	0.0725995	0.255198
Dennd2d	49.2	51.8	52.8	57.8	65.3	44.8		52.4	726.428	47.5	57.2	36.8	50	54.5		38.8	49.5	57.5	40.2	56.4	45.4		2.8	9	3.2	10.2	8.7	7.8		10.8	24.4	7.3	1	17.8	2.8	1.1		1.8	13.1	1.3	9.2	6.2	1.2		0.0569106	0.173745	0.0606061	0.176471	0.133231	0.174107		0.206107	0.033589	0.153684	0.0174825	0.483696	0.056	0.0201835		0.0463918	0.264646	0.0226087	0.228856	0.109929	0.0264317
Apom	13.5	73.5	32.3	52.6	64.8	51.3		56.6	667.676	57.5	59.3	25.3	46.3	78.5		29.9	36	10.8	18.9	72.3	30.5		13.5	12.3	8.9	28.6	21.8	13.5		17.4	7.4	8.7	0.7	6.9	0.5	58.7		4.5	10.8	0.8	16.1	21.5	2.5		1	0.167347	0.275542	0.543726	0.33642	0.263158		0.30742	0.0110832	0.151304	0.0118044	0.272727	0.0107991	0.747771		0.150502	0.3	0.0740741	0.851852	0.297372	0.0819672
Ifnl3	20.5	24.4	70.6	23	68.6	9.7		35.7	1265.6	85.6	82	81.6	128.8	90.9		108.6	65.1	46.9	99.2	146.9	134.9		20.5	15	23	4.8	15.6	3.5		35.7	8.6	7.4	29.6	17.6	2.8	45.1		36.8	6.5	36.7	23	5.1	34.3		1	0.614754	0.325779	0.208696	0.227405	0.360825		1	0.00679518	0.0864486	0.360976	0.215686	0.0217391	0.49615		0.338858	0.0998464	0.782516	0.231855	0.0347175	0.254262
Klra3	28.4	47.7	39.5	43.2	91.5	44.8		98.7	783.677	43.3	105.6	41.9	43.6	38.6		28	48.4	35.6	85.6	54.5	37.2		26.6	6.1	7.5	0.4	7.9	15.4		6.1	35.4	12.9	38	3.3	4.2	9.8		11.4	25	24.8	8.6	26.3	10.2		0.93662	0.127883	0.189873	0.00925926	0.0863388	0.34375		0.0618034	0.0451717	0.297921	0.359848	0.0787589	0.0963303	0.253886		0.407143	0.516529	0.696629	0.100467	0.482569	0.274194
Trmt1l	24	58	52.5	38.8	44.6	40.2		41.7	695.595	44	38.6	35.5	50.5	53.5		52.1	42.2	51.6	35.8	46	33.9		16.2	1.2	18.9	1.6	8.2	4.2		1.1	19.1	9.8	7.4	11.9	12.7	9.1		6.5	3.4	16	4.2	7	5.7		0.675	0.0206897	0.36	0.0412371	0.183857	0.104478		0.0263789	0.0274585	0.222727	0.19171	0.335211	0.251485	0.170093		0.12476	0.0805687	0.310078	0.117318	0.152174	0.168142
Pkp3	74.1	41.9	65.5	92.1	39.6	83.4		84.1	825.899	55.5	52.2	39.3	48	52.3		48.6	45.5	49.3	78.8	65.7	70.7		26.1	0.7	2.3	12.9	5.6	20.4		3.9	30.1	8.9	0.6	12.9	2.4	7.9		13	21.1	0.3	0.2	8.3	8.1		0.352227	0.0167064	0.0351145	0.140065	0.141414	0.244604		0.0463734	0.0364452	0.16036	0.0114943	0.328244	0.05	0.151052		0.26749	0.463736	0.00608519	0.00253807	0.126332	0.114569
Efr3a	51.9	47.3	52.8	56.4	43	43.9		46.5	725.133	47.1	46.8	45.3	44.1	46.9		49.2	39.2	45	53	48.3	51		0.5	2.1	3.2	2.4	5	0.7		0.9	28.3	2.9	2	3.3	0.1	3.9		3.4	6.8	10.8	0.2	0.1	5.8		0.00963391	0.0443975	0.0606061	0.0425532	0.116279	0.0159453		0.0193548	0.0390273	0.0615711	0.042735	0.0728477	0.00226757	0.0831557		0.0691057	0.173469	0.24	0.00377358	0.00207039	0.113725
Pip4p1	65.9	52.2	50.9	69.6	62.3	67.3		74.9	794.025	58.4	51.7	64.4	39.5	40.4		54.9	57	36.9	68.4	58.9	66.3		12.3	1	15.7	15	0.9	16.7		7.1	27.9	15.4	6.1	3.2	13.7	11.6		6.7	11.4	1.5	8.8	1.1	21.5		0.186646	0.0191571	0.308448	0.215517	0.0144462	0.248143		0.0947931	0.0351374	0.263699	0.117988	0.0496894	0.346835	0.287129		0.12204	0.2	0.0406504	0.128655	0.0186757	0.324284
Acox1	31.6	50.5	32.1	44.7	57.9	61.9		41.8	624.802	41.3	39.5	32.1	24.8	36.4		42.9	34.5	35.9	38.2	40.9	42.1		1.4	0.9	3.7	0.9	25.1	9.9		14.2	22.7	1.5	1.1	1.9	8	4.2		6.5	8.5	0.7	2.4	4.1	4.1		0.0443038	0.0178218	0.115265	0.0201342	0.433506	0.159935		0.339713	0.0363315	0.0363196	0.0278481	0.05919	0.322581	0.115385		0.151515	0.246377	0.0194986	0.0628272	0.100244	0.0973872
Gpr156	35.1	38	45.2	57.6	46.8	43.1		66.7	712.153	40.3	42.6	41	45.2	34.7		37.7	44.6	46.2	51.5	70.6	54.5		4.3	4	9.8	14.2	10.6	7.7		8.7	26	1.7	0.2	9.8	1.8	2.3		0.3	4.4	0.6	0.7	0.8	2.1		0.122507	0.105263	0.216814	0.246528	0.226496	0.178654		0.130435	0.036509	0.0421836	0.00469484	0.239024	0.039823	0.0662824		0.00795756	0.0986547	0.012987	0.0135922	0.0113314	0.0385321
Iglc2	16.7	12.7	3.1	6.5	1.9	42.7		48.9	576.001	0	45.1	10.2	39.8	1.8		31.3	14.1	14.5	10.9	26.1	12		16.7	5.1	0.1	6.5	1.9	4.1		48.9	22.5	0	6.3	10.2	39.8	1.8		31.3	4.9	14.5	10.9	2.5	12		1	0.401575	0.0322581	1	1	0.0960187		1	0.0390624		0.13969	1	1	1		1	0.347518	1	1	0.0957854	1
Nin	24.1	37.7	19.4	40.6	45.4	34.3		31.4	614.314	40.9	34	25.3	41.5	41.2		18.6	21.8	26.4	52.9	36.5	26.9		18.3	4.5	0.8	5	12.2	2.5		9.2	25.9	1.3	2.8	8.1	9.9	3.8		12.2	3.6	0.6	12.7	4.3	2.5		0.759336	0.119363	0.0412371	0.123153	0.268722	0.0728863		0.292994	0.0421608	0.0317848	0.0823529	0.320158	0.238554	0.092233		0.655914	0.165138	0.0227273	0.240076	0.117808	0.0929368
Tmem150cos	33.5	36.9	54.7	40.3	33.3	65.2		85.7	935.215	70.7	52.8	89.5	43.7	52.7		28.5	79.9	38.7	119	64.7	77.9		3.7	7.3	25.5	17.7	27.5	3.8		42.9	33	1.9	7	36.3	6.5	14.3		6.1	52.5	10.7	5.2	23.7	6.5		0.110448	0.197832	0.466179	0.439206	0.825826	0.0582822		0.500583	0.035286	0.0268741	0.132576	0.405587	0.148741	0.271347		0.214035	0.657071	0.276486	0.0436975	0.366306	0.0834403
Actn4	33.7	39.2	56.8	47.8	57.1	52.1		46.5	688.155	39.7	50.6	37.7	31.9	52.6		45	31.6	48	50.9	43.7	40.7		10.3	4.6	5.8	4.6	3.3	2.5		1.1	25.3	0.9	17.8	4.1	0.9	4		0.6	0.6	5.6	5.5	4.5	7.1		0.305638	0.117347	0.102113	0.0962343	0.0577933	0.0479846		0.0236559	0.036765	0.02267	0.351779	0.108753	0.0282132	0.0760456		0.0133333	0.0189873	0.116667	0.108055	0.102975	0.174447
Hsdl2	51.3	46.6	50.9	55.7	53.5	55.7		99.1	763.261	49.4	57	37.9	61.6	46.8		39.1	74.2	46.7	39.6	70.9	46.7		10.9	14.6	4.9	8.1	4.1	3.7		2.1	21.5	9	7.4	5.5	0.6	7.8		10.5	11.2	1.1	10.2	11.3	0.5		0.212476	0.313305	0.0962672	0.145422	0.0766355	0.0664273		0.0211907	0.0281686	0.182186	0.129825	0.145119	0.00974026	0.166667		0.268542	0.150943	0.0235546	0.257576	0.159379	0.0107066
Olfr1015	74	44.9	41.8	44.2	54.4	39.4		64.5	725.824	38.5	34	73	48.1	40.6		44	32.9	57.6	45.5	43	61.9		15	4.3	13.2	7.2	11.4	0.2		8.5	21.2	6.1	10.4	27	0.5	7.6		11.8	5.9	14	0.9	2.4	9.9		0.202703	0.0957684	0.315789	0.162896	0.209559	0.00507614		0.131783	0.0292082	0.158442	0.305882	0.369863	0.010395	0.187192		0.268182	0.179331	0.243056	0.0197802	0.055814	0.159935
Nfkbia	31.6	58.1	7.2	31.4	69.1	5.7		31.7	575.779	31.7	39.1	14.2	20.2	40		19.5	5.2	45	50.3	43.1	23.4		4	21.1	5	24.6	17.7	5.7		13.7	15.6	21.5	1.3	1.8	14.4	15.2		19.5	3.4	28.4	18.5	17.5	23.4		0.126582	0.363167	0.694444	0.783439	0.256151	1		0.432177	0.0270937	0.678233	0.0332481	0.126761	0.712871	0.38		1	0.653846	0.631111	0.367793	0.406032	1
Rab32	32	48.9	34.8	39.4	55.4	54.1		48.3	691.526	56	46.5	41.6	27.1	39.9		50.9	49.6	35.8	33.5	54.2	41.5		13.2	18.5	0.2	6	32.2	3.5		15.7	20.3	12.8	14.3	8.8	0.7	10.5		6.1	16	2.2	4.1	1.4	9.5		0.4125	0.378323	0.00574713	0.152284	0.581227	0.064695		0.325052	0.0293554	0.228571	0.307527	0.211538	0.0258303	0.263158		0.119843	0.322581	0.0614525	0.122388	0.0258303	0.228916
Dnajb8	29.5	67.9	47.2	38.9	51.7	83		54.5	731.05	36.7	58.4	42.4	27.3	54.8		72.4	46.8	68.7	50.1	18.4	14.8		9.1	31.3	18.8	6.3	10.5	14.6		19.9	47	8.3	18.4	12.2	5.5	10.8		28.8	6.6	15.7	15.9	8.2	9		0.308475	0.460972	0.398305	0.161954	0.203095	0.175904		0.365138	0.0642911	0.226158	0.315068	0.287736	0.201465	0.19708		0.39779	0.141026	0.22853	0.317365	0.445652	0.608108
Pabpc5	45.8	25	51.4	42.3	57.8	39.5		27.3	744.428	51.3	48.9	79.7	61.1	31.3		44.3	47	48.7	32.1	68.1	37.3		0.4	12.8	3	7.9	9.4	15.1		10.9	13.9	2.9	14.5	19.3	1.1	11.5		20.1	9.6	28.1	11.1	1.3	9.1		0.00873362	0.512	0.0583658	0.186761	0.16263	0.382278		0.399267	0.0186721	0.0565302	0.296524	0.242158	0.0180033	0.367412		0.453725	0.204255	0.577002	0.345794	0.0190896	0.243968
Cnih1	55.3	46.3	62.6	63.4	47.5	73		92.3	951.896	70.6	70.1	75	68.7	68.6		48.4	104.3	44.5	65	69.1	71.1		3.5	14.5	4.4	3.6	24.1	0		21.5	27.8	17.8	8.1	16.2	12.9	29		1	5.9	0.9	10.4	18.3	27.3		0.0632911	0.313175	0.0702875	0.0567823	0.507368	0		0.232936	0.0292049	0.252125	0.115549	0.216	0.187773	0.422741		0.0206612	0.0565676	0.0202247	0.16	0.264834	0.383966
Klhdc10	40.6	33.2	47.8	36.8	44.3	43.6		52	653.017	35.6	39.8	40.7	42.7	35.5		43.4	40.2	41.1	40.5	44.1	45.3		9.4	6.8	11.4	1	0.3	7.8		6.6	15.7	1.6	1.8	2.9	7.5	0.1		4	6.8	5.5	0.3	5.3	10.7		0.231527	0.204819	0.238494	0.0271739	0.00677201	0.178899		0.126923	0.0240423	0.0449438	0.0452261	0.0712531	0.175644	0.0028169		0.0921659	0.169154	0.13382	0.00740741	0.120181	0.236203
Ipcef1	52.4	51.9	60.9	39.6	56.1	44.8		63.6	762.396	52.4	55.5	43.2	53	47.6		56.7	70.1	63	29	42.7	56		0.6	6.5	3.1	6.8	2.1	9.2		23.2	22.7	4.4	4.7	2.6	2.4	9.2		6.7	18.7	3.4	5.6	6.3	11		0.0114504	0.125241	0.0509031	0.171717	0.0374332	0.205357		0.36478	0.0297746	0.0839695	0.0846847	0.0601852	0.045283	0.193277		0.118166	0.266762	0.0539683	0.193103	0.147541	0.196429
Pla2g7	26.1	34.4	46.4	46.6	58.8	88.2		67.6	769.719	47	49.8	49.7	46.3	52		61.3	48.9	38.8	42.5	62.3	62.3		23.1	6.8	19.8	15.6	3.2	22.4		3.4	31	13	23	5.5	12.1	2.2		21.5	11.7	10	9.3	16.9	3.1		0.885057	0.197674	0.426724	0.334764	0.0544218	0.253968		0.0502959	0.0402745	0.276596	0.461847	0.110664	0.261339	0.0423077		0.350734	0.239264	0.257732	0.218824	0.271268	0.0497592
Igkv1-88	23.5	50.4	36.3	70.1	25.6	48.8		67.7	699.564	58.4	48.3	47	35.4	36		33.1	48.2	38.3	19.2	68	42.7		23.5	13	8.9	10.5	0.6	6.6		12.5	41.5	6.6	7.9	8.4	15.8	25.4		23.5	6.6	21.9	11.4	5.8	9.3		1	0.257937	0.245179	0.149786	0.0234375	0.135246		0.184638	0.0593226	0.113014	0.163561	0.178723	0.446328	0.705556		0.70997	0.136929	0.571802	0.59375	0.0852941	0.217799
Taar4	22.8	110.4	71.5	57.8	84.6	27.1		12.8	747.613	103.1	35.9	93.5	30.3	27.2		40.3	37.1	55.5	55	12.6	30.4		22.8	66.4	38.5	9.4	7.4	11.3		12.8	15.6	17.5	8.3	38.3	5.9	8		23.1	1.7	10.3	27.8	6.6	6.4		1	0.601449	0.538462	0.16263	0.0874704	0.416974		1	0.0208664	0.169738	0.231198	0.409626	0.194719	0.294118		0.573201	0.0458221	0.185586	0.505455	0.52381	0.210526
Sult1b1	25.8	46.1	33.6	53.4	19.4	61.3		18.1	634.603	31.7	41	32.1	35.5	46.1		41.6	35.1	45.3	44.9	31.9	33.8		3.6	11.5	4.8	1	4	10.9		13.7	32	2.1	4	1.5	3.7	16.3		12.8	4.7	0.1	2.9	15.7	5.4		0.139535	0.249458	0.142857	0.0187266	0.206186	0.177814		0.756906	0.0504253	0.0662461	0.097561	0.046729	0.104225	0.353579		0.307692	0.133903	0.00220751	0.064588	0.492163	0.159763
Klf17	41.9	33.2	49.4	39.9	62.6	63.1		34.1	768.702	60.2	45.9	36.4	56.7	62.7		49.1	44.2	59.5	55.7	59.7	39.2		29.1	6.4	18	23.1	2.4	7.7		10.5	20.4	3.4	19.7	22.8	6.5	22.5		1.1	17	15.3	5.9	9.1	15.6		0.694511	0.192771	0.364372	0.578947	0.0383387	0.122029		0.307918	0.0265382	0.0564784	0.429194	0.626374	0.114638	0.358852		0.0224033	0.384615	0.257143	0.105925	0.152429	0.397959
Khdc1b	48.6	47.2	59	46.1	40.8	21.9		42.7	779.944	55.9	51.4	58.2	49.9	37.5		63.1	46.7	38	54.6	58.3	61.6		2.8	13.4	25.4	0.3	6.8	5.7		7.9	17.4	3.1	18	5.4	12.5	1.3		19.5	26.3	20	9	3.1	24.2		0.0576132	0.283898	0.430508	0.00650759	0.166667	0.260274		0.185012	0.0223093	0.0554562	0.350195	0.0927835	0.250501	0.0346667		0.309033	0.563169	0.526316	0.164835	0.0531732	0.392857
Olfr920	58.8	65.2	41.3	47.5	38.6	38.8		59.3	688.852	49	41.3	63.9	35.4	34.6		29.8	37.5	35.1	52.5	47	38.5		11.6	0.4	13.1	7.9	3	6.4		22.5	34.9	5.8	8.9	1.1	8.8	8.2		3	1.7	9.5	13.1	0.6	4.1		0.197279	0.00613497	0.317191	0.166316	0.0777202	0.164948		0.379427	0.050664	0.118367	0.215496	0.0172144	0.248588	0.236994		0.100671	0.0453333	0.270655	0.249524	0.012766	0.106494
Cad	29.1	48	51.1	39.7	42.3	46		49.8	767.422	55	49.9	42.3	56.4	51.4		55.9	65.5	52.9	46.1	57.9	43.2		0.5	2.8	2.7	4.1	4.1	1		13.4	21.3	7.2	2.5	22.7	8.6	6.4		0.5	7.3	0.5	7.1	6.9	2.2		0.0171821	0.0583333	0.0528376	0.103275	0.0969267	0.0217391		0.269076	0.0277553	0.130909	0.0501002	0.536643	0.152482	0.124514		0.00894454	0.11145	0.0094518	0.154013	0.119171	0.0509259
Rab26	60	45.5	34.9	23.5	48.8	68.3		55.3	700.696	61.9	61.1	48.7	36.3	49.3		41.5	42.2	47.9	34.5	25	47.1		23	2.7	7.5	1.7	12.2	1.9		6.9	21.5	5.7	18.5	11.7	11.9	5.9		7.3	2.4	0.3	0.3	11	5.3		0.383333	0.0593407	0.2149	0.0723404	0.25	0.0278184		0.124774	0.0306838	0.092084	0.302782	0.240246	0.327824	0.119675		0.175904	0.056872	0.00626305	0.00869565	0.44	0.112527
Mpped1	35.1	68	50.8	45.1	41.7	39.2		33.1	728.683	38.4	44.1	35.6	50.6	40.3		49.2	57.4	47.5	62.9	47.9	41.2		25.9	7.4	12.4	4.9	4.1	5.4		4.9	23	11.6	10.1	1.8	15.4	18.5		15.8	0.2	5.7	4.7	7.7	2.6		0.737892	0.108824	0.244094	0.108647	0.0983213	0.137755		0.148036	0.0315638	0.302083	0.229025	0.0505618	0.304348	0.459057		0.321138	0.00348432	0.12	0.0747218	0.160752	0.0631068
Cyp2w1	19.9	31.7	38.3	47.6	74.3	32.3		66.3	654.865	32.3	42.5	59.8	22.4	46.5		26.6	43.9	51.1	39.5	47.7	39.4		2.5	3.1	9.5	6.6	39.7	12.1		2.9	23.1	11.1	16.9	1.4	3.6	6.9		10.6	1.1	25.1	18.9	22.9	6.2		0.125628	0.0977918	0.248042	0.138655	0.53432	0.374613		0.0437406	0.0352744	0.343653	0.397647	0.0234114	0.160714	0.148387		0.398496	0.0250569	0.491194	0.478481	0.480084	0.15736
Wdr90	28.1	62.3	33.6	42.5	58.3	48.8		40.9	655.648	29.1	37.7	38.5	46.8	46.1		34.4	32.8	28.9	44.1	54.3	39.9		16.9	7.9	3.6	2.1	7.9	9		0.9	31.5	5.7	4.5	11.5	2.2	0.1		3.4	4.8	1.1	5.5	1.9	1.5		0.601423	0.126806	0.107143	0.0494118	0.135506	0.184426		0.0220049	0.0480441	0.195876	0.119363	0.298701	0.0470085	0.0021692		0.0988372	0.146341	0.0380623	0.124717	0.0349908	0.037594
Ttc6	60.7	48.2	24.2	31.7	52	37.8		56.5	640.165	37.4	41.4	36.1	42.4	45.1		36	36	48.1	38.6	42.5	37		0.5	1	3.2	3.1	10.8	9.2		7.5	20.8	4	0.6	7.5	13.8	0.3		15.2	8	15.9	20.8	12.1	15		0.00823723	0.0207469	0.132231	0.0977918	0.207692	0.243386		0.132743	0.0324916	0.106952	0.0144928	0.207756	0.325472	0.00665188		0.422222	0.222222	0.330561	0.53886	0.284706	0.405405
Slc29a2	48.9	41.3	30.4	33.7	49.7	57.1		23.6	703.638	48.8	30.8	46.1	73.8	25.4		52.6	56.6	42.9	26.9	50	37		20.7	6.3	6.4	9.5	4.9	4.5		14.8	22	10.6	9.4	23.7	6.2	1		7.6	0.2	11.3	2.5	5.2	10.2		0.423313	0.152542	0.210526	0.281899	0.0985915	0.0788091		0.627119	0.0312661	0.217213	0.305195	0.5141	0.0840108	0.0393701		0.144487	0.00353357	0.263403	0.0929368	0.104	0.275676
Olfr1185-ps1	30.8	31.9	32.1	46	48.4	29.6		48.1	732.688	58.7	57	31.5	63.7	37.1		35.4	69.2	51.4	38.6	61.1	30.1		17	10.7	9.7	1.6	1.8	7.4		11.3	17.2	8.7	22	9.7	4.3	3.3		9.4	9.8	5.2	1.2	3.9	1.9		0.551948	0.335423	0.302181	0.0347826	0.0371901	0.25		0.234927	0.0234752	0.148211	0.385965	0.307937	0.0675039	0.0889488		0.265537	0.141618	0.101167	0.0310881	0.0638298	0.0631229
Tmem38b	48.5	61.4	58.9	37.6	52.8	41.4		53.7	784.003	58.5	44	85.2	46.5	54.5		59.5	58.4	42.1	46.9	48.4	34.7		32.9	7.8	9.7	5.6	13	10.8		22.3	28.9	13.3	2.2	13.6	1.7	17.1		16.5	12.2	20.9	9.1	8.4	7.7		0.678351	0.127036	0.164686	0.148936	0.246212	0.26087		0.41527	0.0368621	0.22735	0.05	0.159624	0.0365591	0.313761		0.277311	0.208904	0.496437	0.19403	0.173554	0.221902
Cdk19	69.5	41.1	51.4	47.1	46.1	57		60.3	784.84	54.3	57.4	67.9	40.4	55.5		47.2	53.9	51.4	52.5	51.9	54.8		24.7	0.7	14.8	0.5	2.1	1		14.1	23.6	12.1	12.2	2.1	7	0.7		0.6	16.5	6.2	14.1	7.5	3.6		0.355396	0.0170316	0.287938	0.0106157	0.0455531	0.0175439		0.233831	0.0300698	0.222836	0.212544	0.0309278	0.173267	0.0126126		0.0127119	0.306122	0.120623	0.268571	0.144509	0.0656934
Rtn4rl2	73.3	54.4	93.6	54	66.2	59.5		99.2	1261.44	89.1	100.4	65	64	53.4		115.6	118.2	84.7	79.1	121.3	126.9		3.1	11.2	56.2	36	41	3.9		41.8	28.3	37.5	26.6	21.6	17.8	18.8		39.2	0.6	37.7	30.5	44.7	33.1		0.042292	0.205882	0.600427	0.666667	0.619335	0.0655462		0.421371	0.0224346	0.420875	0.26494	0.332308	0.278125	0.35206		0.3391	0.00507614	0.4451	0.385588	0.368508	0.260835
Sf3b1	54	55.6	57.9	42.5	42.6	45.2		38.4	740.764	47.8	40.3	54	35.7	56.2		58.8	43.8	62.3	48.5	50	46.7		6.6	2.2	10.9	0.7	2	0.4		1.8	26.3	1.6	0.7	5.6	6.3	4.4		3.2	10.6	7.7	2.5	12.8	0.1		0.122222	0.0395683	0.188256	0.0164706	0.0469484	0.00884956		0.046875	0.0355039	0.0334728	0.0173697	0.103704	0.176471	0.0782918		0.0544218	0.242009	0.123596	0.0515464	0.256	0.00214133
Ptpn4	61	46.4	42.8	55	49	48.4		45.5	736	43.5	54.3	46.9	51.9	50.2		50.8	41.6	39.1	52.9	53.3	55		8	1.8	0.8	1.2	0	0.6		3.1	22.5	1.5	8.5	6.3	5.3	5.4		9.8	16	2.5	1.1	3.5	2		0.131148	0.0387931	0.0186916	0.0218182	0	0.0123967		0.0681319	0.0305707	0.0344828	0.156538	0.134328	0.102119	0.10757		0.192913	0.384615	0.0639386	0.020794	0.065666	0.0363636
Sppl2a	47.6	35.1	50.3	50.7	42.1	61.6		44.8	664.462	39.2	43.7	41.3	36.9	40.1		50.7	41.3	48	52.3	27.5	40.8		4.4	10.1	3.3	3.5	3.5	5.2		1.2	22.8	1.2	0.7	8.3	12.3	2.5		2.9	3.3	2.4	6.1	0.1	2.6		0.092437	0.287749	0.0656064	0.0690335	0.0831354	0.0844156		0.0267857	0.0343135	0.0306122	0.0160183	0.200969	0.333333	0.0623441		0.0571992	0.0799031	0.05	0.116635	0.00363636	0.0637255
Cutc	40	58.1	32	47.1	47.1	39.4		87.4	780.639	48.4	58.6	43	66.8	41.6		42.9	75.8	53.9	46.4	54.6	52.1		10.4	25.9	1.4	2.3	20.5	24.6		53	29.1	1.2	36.6	13.4	1.8	7.2		15.9	4	10.9	14.4	10.6	3.9		0.26	0.445783	0.04375	0.0488323	0.435244	0.624365		0.606407	0.0372771	0.0247934	0.624573	0.311628	0.0269461	0.173077		0.370629	0.0527704	0.202226	0.310345	0.194139	0.074856
C1qbp	51	48.7	33.1	32.2	39.8	29		32.1	628.468	25.9	40.3	52.2	57.3	28		35.7	39.8	28.8	32	38.8	49.7		10	8.9	2.3	2.2	9.6	2.6		20.3	10.2	3.5	7.7	9.6	5.5	2.8		1.3	6.6	8.6	4.8	7.8	6.7		0.196078	0.182752	0.0694864	0.068323	0.241206	0.0896552		0.632399	0.0162299	0.135135	0.191067	0.183908	0.095986	0.1		0.0364146	0.165829	0.298611	0.15	0.201031	0.134809
Hax1	39.6	76.8	51.6	66.5	38.7	48.5		66.7	761.001	65	72.1	38.1	40.2	33.6		40.7	41.1	41.9	76.7	45.2	44.1		4.2	10.4	9.8	5.9	1.9	4.7		15.1	43.6	9.6	14.1	3.1	8	1.6		18.3	4.7	3.9	31.1	13.2	1.9		0.106061	0.135417	0.189922	0.0887218	0.0490956	0.0969072		0.226387	0.057293	0.147692	0.195562	0.0813648	0.199005	0.047619		0.449631	0.114355	0.0930788	0.405476	0.292035	0.0430839
Il17c	20.3	55.1	57.1	46.5	17.5	24.3		36.2	642.166	27.3	33.6	39.8	45.3	5.5		39.5	42.2	45.7	55.2	38.1	37.2		1.3	2.3	11.7	1.5	7.7	13.7		17	33.1	8.7	10	15.4	28.9	2.5		10.5	2.8	42.9	15.6	3.7	0.6		0.0640394	0.0417423	0.204904	0.0322581	0.44	0.563786		0.469613	0.0515443	0.318681	0.297619	0.386935	0.637969	0.454545		0.265823	0.0663507	0.938731	0.282609	0.0971129	0.016129
Tsg101	27.1	53.3	30.5	30.8	68	49.2		31.3	684.216	31.5	46.6	44.1	40.3	49		35.9	41.5	63.6	39	44.5	33.1		16.5	21.5	16.7	13	9.8	12.8		13.3	20.2	3.9	0.6	8.3	4.7	3.4		8.7	6.3	8.4	8.8	9.7	0.9		0.608856	0.403377	0.547541	0.422078	0.144118	0.260163		0.42492	0.0295229	0.12381	0.0128755	0.188209	0.116625	0.0693878		0.24234	0.151807	0.132075	0.225641	0.217978	0.0271903
Tmem251	54.5	46.1	42.6	42.2	60.7	45.4		57.5	787.662	63.3	41.9	47.2	47.3	47.3		49.9	75.3	67	59	59.6	45.1		9.9	0.9	8	10.6	24.9	5		16.5	23.4	1.1	3.3	13	1.9	0.9		1.9	17.9	2.2	13.6	4.6	3.5		0.181651	0.0195228	0.187793	0.251185	0.410214	0.110132		0.286957	0.0297082	0.0173776	0.0787589	0.275424	0.0401691	0.0190275		0.0380762	0.237716	0.0328358	0.230508	0.0771812	0.0776053
Alox12b	45.1	29.3	34.3	22.5	41.3	57.1		54.7	647.889	70.6	51.6	37.6	24.6	36.4		42.4	51.4	34.4	37.4	43.4	25		12.3	0.9	6.7	5.9	12.3	12.1		0.7	5.7	16.4	7.6	2.6	6	2.6		3.4	10.6	10.2	8.2	2.8	0		0.272727	0.0307167	0.195335	0.262222	0.297821	0.211909		0.0127971	0.00879781	0.232295	0.147287	0.0691489	0.243902	0.0714286		0.0801887	0.206226	0.296512	0.219251	0.0645161	0
Bcl9	54.2	51.7	48.2	50.4	54.6	72.8		64.7	816.873	42.4	65.7	55.9	35.9	65.4		60.8	63.9	57.5	63.6	54.6	68.7		2.2	1.5	7.4	3.2	10	6.2		3.5	21.4	5.6	13.5	5.3	2.3	9		3.8	2.1	5.5	7	8.2	8.5		0.0405904	0.0290135	0.153527	0.0634921	0.18315	0.0851648		0.0540958	0.0261974	0.132075	0.205479	0.0948122	0.0640669	0.137615		0.0625	0.0328638	0.0956522	0.110063	0.150183	0.123726
Foxc2	51.7	65.5	78.5	68.6	44.5	72.4		50.5	762.396	40.7	44.7	36.4	43.1	65		46.3	36.6	83.7	54.8	38.4	56		20.5	13.7	15.3	24	8.5	6.4		19.1	47.3	9.3	19.9	10.6	3.9	14.4		1.1	13.6	41.9	7.8	12	11.4		0.396518	0.20916	0.194904	0.349854	0.191011	0.0883978		0.378218	0.0620413	0.228501	0.44519	0.291209	0.0904872	0.221538		0.0237581	0.371585	0.500597	0.142336	0.3125	0.203571
Spc24	56.6	57.1	48.6	26.1	93.2	116.3		81.1	1021.31	46.2	66.7	94.4	57.5	83.3		78.1	89.9	126.7	45.8	62	76		13.6	12.5	1.4	7.5	14	10.1		22.3	15.6	14.2	15.5	0.2	3.3	8.3		22.5	1.7	27.1	1.8	14.8	3		0.240283	0.218914	0.0288066	0.287356	0.150215	0.0868444		0.274969	0.0152745	0.307359	0.232384	0.00211864	0.0573913	0.0996399		0.288092	0.0189099	0.213891	0.0393013	0.23871	0.0394737
Apcdd1	36.8	38.4	37.2	39.9	39.1	28.5		32.9	676.257	41.8	40.3	46.6	45.5	38.5		46.9	43.6	34.9	39.3	39.9	45		11.6	2	0.2	7.3	1.7	3.1		0.5	19.1	0.8	1.1	10	4.7	5.5		2.3	5.4	6.3	2.1	3.3	5.2		0.315217	0.0520833	0.00537634	0.182957	0.0434783	0.108772		0.0151976	0.0282437	0.0191388	0.0272953	0.214592	0.103297	0.142857		0.0490405	0.123853	0.180516	0.0534351	0.0827068	0.115556
Relb	22.3	49.2	46.8	40.9	49.8	29.8		55.2	730.383	48	43.3	49.5	40.4	50.5		55.6	51.6	38.8	52.1	53.7	41.9		12.7	6	4.6	6.9	5.2	9.2		6	26.8	4.4	0.7	9.9	3.4	0.1		13.4	1.2	5.2	6.5	4.9	6.9		0.569507	0.121951	0.0982906	0.168704	0.104418	0.308725		0.108696	0.0366931	0.0916667	0.0161663	0.2	0.0841584	0.0019802		0.241007	0.0232558	0.134021	0.12476	0.0912477	0.164678
Kat6a	50.7	39.7	51.2	49.5	39.9	48.1		50.4	695.252	44.6	45.4	48.5	43.1	49.5		44.5	40.3	45.5	44.7	47.9	45		4.3	2.5	0.6	1.7	7.1	3.7		0.6	26.4	3.6	3.6	2.5	6.7	6.5		4.9	2.5	1.3	0.1	1.1	0.6		0.0848126	0.0629723	0.0117187	0.0343434	0.177945	0.0769231		0.0119048	0.0379718	0.0807175	0.0792952	0.0515464	0.155452	0.131313		0.110112	0.0620347	0.0285714	0.00223714	0.0229645	0.0133333
Sprtn	33.8	44.6	47.9	35.9	43	60		44.2	777.358	54.1	45.6	70.7	53.1	48.5		57.3	70.8	50.6	43.3	49.4	41.9		24	5.6	2.1	9.9	2.8	17.4		4.6	17	2.9	15.4	17.7	7.9	6.7		4.7	7.6	6.2	9.9	7.4	2.5		0.710059	0.125561	0.0438413	0.275766	0.0651163	0.29		0.104072	0.021869	0.0536044	0.337719	0.250354	0.148776	0.138144		0.0820244	0.107345	0.12253	0.228637	0.149798	0.0596659
Trav12-2	28	19.4	6.7	22.2	11.1	20.2		134.8	723.025	33.9	55.5	2.7	65.5	13.6		26.2	47.1	48.5	46.8	17.6	43.6		28	13	2.5	22.2	11.1	20.2		84	8.8	21.3	16.1	2.7	48.9	13.6		9.8	6.3	48.5	46.8	17.6	10.4		1	0.670103	0.373134	1	1	1		0.623145	0.0121711	0.628319	0.29009	1	0.746565	1		0.374046	0.133758	1	1	1	0.238532
Olfr209	15.1	38.8	56.4	51.4	24.3	41.4		60.2	600.696	33.1	33.2	47.1	34.1	10.1		29.2	40.5	73.7	18.2	31.4	21.4		13.3	4.2	30	1.8	10.5	3.4		8.8	32.4	6.3	17.6	17.9	14.3	4.5		3	21.1	24.3	4	6.4	4		0.880795	0.108247	0.531915	0.0350195	0.432099	0.0821256		0.146179	0.0539374	0.190332	0.53012	0.380042	0.419355	0.445545		0.10274	0.520988	0.329715	0.21978	0.203822	0.186916
Pomk	50.7	44.6	64.1	57	27.3	38.7		45.2	807.376	52.4	55.2	79.2	55.7	35.9		49	47.8	35.8	58	41.9	67.9		11.1	1.8	4.9	4	8.7	7.9		14.4	48.5	0.4	14.4	9.8	14.5	18.9		5	15.6	3.6	7.6	16.9	1.9		0.218935	0.0403587	0.0764431	0.0701754	0.318681	0.204134		0.318584	0.0600711	0.00763359	0.26087	0.123737	0.260323	0.526462		0.102041	0.32636	0.100559	0.131034	0.403341	0.0279823
Kcnmb1	43	48	56.4	35.8	63.9	51.1		75.8	786.148	34.8	54.2	61.4	51.8	57.8		55.6	76.5	53.4	39	70.1	52.6		3.4	6.4	17.2	12.4	11.9	0.1		26.2	24.8	2.2	9.8	15.2	6.4	2		3.2	15.7	20.6	12.6	12.9	4.8		0.0790698	0.133333	0.304965	0.346369	0.186228	0.00195695		0.345646	0.0315462	0.0632184	0.180812	0.247557	0.123552	0.0346021		0.057554	0.205229	0.385768	0.323077	0.184023	0.0912548
Ppfia4	47	27.9	40.2	27.7	22.1	59.2		51	627.957	27.5	41.3	50.5	18.2	45.5		38.8	31	54.3	37	27.3	33.9		7	1.1	7	2.7	4.9	24.2		7.6	21.5	7.9	1.7	23.9	0.6	3.9		12.6	8.8	3.1	7.2	3.1	6.9		0.148936	0.0394265	0.174129	0.0974729	0.221719	0.408784		0.14902	0.034238	0.287273	0.0411622	0.473267	0.032967	0.0857143		0.324742	0.283871	0.0570902	0.194595	0.113553	0.20354
Gmcl1	41.5	45.9	44.2	46.1	40.3	39.1		48	632.438	46.7	38.7	31.9	30	32.3		32.7	44	45	49.4	46.5	31.6		5.7	1.7	12.8	2.5	3.9	5.5		10.2	19.7	2.5	2.3	13.3	2.2	1.9		3.7	12	7.2	3.4	5.9	6.4		0.137349	0.037037	0.289593	0.0542299	0.0967742	0.140665		0.2125	0.0311493	0.0535332	0.0594315	0.416928	0.0733333	0.0588235		0.11315	0.272727	0.16	0.0688259	0.126882	0.202532
Dld	30.9	26.6	37.7	27.9	43.1	25.7		32.4	789.824	47.7	58.1	60.3	32.5	69.4		47.5	47.4	58.9	59.5	50.9	44.7		11.7	3.6	1.7	2.3	16.1	5.9		3.8	22.8	16.3	26.9	11.9	7.3	7.2		6.7	9.6	2.1	19.3	6.7	2.5		0.378641	0.135338	0.0450928	0.0824373	0.37355	0.229572		0.117284	0.0288672	0.341719	0.462995	0.197347	0.224615	0.103746		0.141053	0.202532	0.0356537	0.32437	0.131631	0.0559284
Dnajc16	49.5	41.8	61.7	56.9	48.1	41.6		71.9	779.274	42.9	58.4	56.5	52	43		43.6	59.4	49.1	58.1	62.8	54		6.1	7.6	2.7	3.5	2.7	0		1.1	22.3	1.3	5	2.5	5	2		0.2	2.2	16.1	0.5	8.2	5.2		0.123232	0.181818	0.0437601	0.0615114	0.0561331	0		0.015299	0.0286164	0.030303	0.0856164	0.0442478	0.0961538	0.0465116		0.00458716	0.037037	0.327902	0.00860585	0.130573	0.0962963
Slc22a27	22.8	54.6	40.4	8.1	59.9	96.2		23.2	844.827	41.5	55.5	92.4	37	50		86.4	97	47.6	58.9	28.3	46.4		10.4	9.8	9.2	0.5	1.7	14		14	19.8	10.9	18.5	53.4	6.2	0.6		5.4	19.2	3.8	19.3	15.9	5.2		0.45614	0.179487	0.227723	0.0617284	0.0283806	0.14553		0.603448	0.0234367	0.262651	0.333333	0.577922	0.167568	0.012		0.0625	0.197938	0.0798319	0.327674	0.561837	0.112069
Gna15	65.4	67.6	34.1	43.3	48.3	35		32.7	677.516	36.1	65.7	11.8	14.8	57.4		47.8	36.2	74.9	57.7	42.2	40.1		14.4	13.8	0.7	4.7	9.3	1.8		5.5	14.1	3.5	16.7	11.8	4	5		14.2	23	29.3	19.1	6	4.1		0.220183	0.204142	0.0205279	0.108545	0.192547	0.0514286		0.168196	0.0208113	0.0969529	0.254186	1	0.27027	0.087108		0.297071	0.635359	0.391188	0.331023	0.14218	0.102244
Pcdha8	42.9	43	46.9	41.8	42.1	46.1		36.9	615.351	33	31	31.4	47.5	40.8		39	32	29.5	48.7	36	36.2		19.3	1.8	9.9	4.4	2.1	4.1		9.1	31.9	2.8	2.4	10	12.9	4.2		1.8	4.6	4.1	3.5	2.8	3.2		0.449883	0.0418605	0.211087	0.105263	0.0498812	0.0889371		0.246612	0.0518404	0.0848485	0.0774194	0.318471	0.271579	0.102941		0.0461538	0.14375	0.138983	0.0718686	0.0777778	0.0883978
Stc2	26.3	35.9	37.6	34.7	51.6	59.1		82.1	653.995	32.1	35.4	49.7	51.8	36		33.6	41.3	38.3	42.1	50.7	42		5.3	1.3	11.2	1.9	10.4	7.3		29.1	18.6	1.1	4.6	13.3	4.2	1		2.8	3.1	5.9	11.3	8.1	2.2		0.201521	0.0362117	0.297872	0.054755	0.20155	0.123519		0.354446	0.0284406	0.0342679	0.129944	0.267606	0.0810811	0.0277778		0.0833333	0.0750605	0.154047	0.268409	0.159763	0.052381
Rbp1	47.5	34.9	66.7	68.7	61.6	69.7		76.2	871.127	60.4	73.1	60	49.6	86		52.7	54.3	69.3	62	59.5	55.9		14.1	3.1	9.9	11.7	6.2	17.5		32.2	17.5	15	9.9	28.8	13.8	5.2		1.5	6.7	13.1	0.2	12.1	2.5		0.296842	0.0888252	0.148426	0.170306	0.100649	0.251076		0.422572	0.0200889	0.248344	0.135431	0.48	0.278226	0.0604651		0.028463	0.123389	0.189033	0.00322581	0.203361	0.0447227
Ids	42.6	32	51.2	42.9	46	51		45.6	594.696	39.6	35	28.6	31.2	49.3		25.5	46.3	28.2	24	42.4	39.8		8.8	3.2	0.4	13.3	17.6	1.2		1.8	19.9	0.8	0.2	8	2.6	7.7		5.7	11.5	0.4	7.2	1.2	4.2		0.206573	0.1	0.0078125	0.310023	0.382609	0.0235294		0.0394737	0.0334625	0.020202	0.00571429	0.27972	0.0833333	0.156187		0.223529	0.24838	0.0141844	0.3	0.0283019	0.105528
Amy2a3	53.7	42.6	36.6	41.1	35.6	20		54.9	621.667	36.4	31.1	50.4	34.4	34.4		40.3	38.8	52.1	39.1	32.6	25.6		27.1	2.4	8.4	6.9	4.4	2		10.1	30.7	0.4	1.1	18.4	0	3.2		3.7	13.2	24.1	1.5	0.4	7.6		0.504655	0.056338	0.229508	0.167883	0.123596	0.1		0.183971	0.0493833	0.010989	0.0353698	0.365079	0	0.0930233		0.0918114	0.340206	0.462572	0.0383632	0.0122699	0.296875
Rab11fip4os1	24.1	24.5	37.2	27.5	37.3	42.7		47.6	678.343	53.3	40.2	50	39.3	54.9		32.6	38.1	34.2	27.3	46.8	32.9		0.9	5.9	1	4.5	15.7	1.9		11	40.7	17.7	4.8	8.6	19.1	16.1		16.6	1.7	6.4	5.1	6.8	1.3		0.0373444	0.240816	0.0268817	0.163636	0.420912	0.0444965		0.231092	0.0599991	0.332083	0.119403	0.172	0.486005	0.29326		0.509202	0.0446194	0.187135	0.186813	0.145299	0.0395137
Olfr177	46.9	48.3	68.9	39.4	47.9	43.9		50.4	664.54	46.9	36.5	30	38.6	33.5		40	46	50.9	39.2	49.8	36.6		2.9	13.9	18.7	13.6	3.5	15.1		7.8	49	8.9	17.5	19.6	4	1.1		0.6	0.2	19.5	1.4	5	10.6		0.0618337	0.287785	0.271408	0.345178	0.0730689	0.343964		0.154762	0.0737352	0.189765	0.479452	0.653333	0.103627	0.0328358		0.015	0.00434783	0.383104	0.0357143	0.100402	0.289617
Stat3	40.2	50	50.7	51.8	57	64.6		58	780.113	52.7	54.1	54.3	58.2	60.7		54.1	55.5	51.2	57.2	45.7	50.6		3.8	8.4	2.5	5.8	9.4	4		19	20.8	1.1	6.7	7.5	0.2	3.1		3.7	11.7	3.4	2.8	8.1	2		0.0945274	0.168	0.0493097	0.111969	0.164912	0.0619195		0.327586	0.0266628	0.0208729	0.123845	0.138122	0.00343643	0.0510708		0.0683919	0.210811	0.0664063	0.048951	0.177243	0.0395257
Olfr15	35.5	35.9	41.9	46.2	37.5	32.1		40	687.883	42.3	41.8	48.6	30.5	50		44.2	45.3	46.7	46	42.3	46.8		2.3	11.1	3.1	0	2.7	4.3		1.2	25.4	8.9	0.4	2.8	0.1	1.8		0.8	5.9	2.3	3.6	3.1	8.8		0.0647887	0.309192	0.0739857	0	0.072	0.133956		0.03	0.0369249	0.210402	0.00956938	0.0576132	0.00327869	0.036		0.0180995	0.130243	0.0492505	0.0782609	0.0732861	0.188034
Psmd2	45.6	62.7	47.8	24.9	43.7	33.2		47.5	705.445	41.3	36.7	34.7	59.1	50.3		43.8	50.3	52.2	47.1	52.9	34.2		2.6	2.1	16	3.1	9.7	1		4.3	22	9.5	1.1	2.3	13.9	6.3		11.4	7.3	2.8	7.7	7.1	3.6		0.0570175	0.0334928	0.334728	0.124498	0.221968	0.0301205		0.0905263	0.031186	0.230024	0.0299728	0.0662824	0.235195	0.125249		0.260274	0.145129	0.0536398	0.163482	0.134216	0.105263
Fgfr3	44.1	45.9	37	44.1	32	50.9		40.3	649.86	41.7	38.6	31.9	44.7	45.3		43.8	42.7	47.5	40.3	35.4	43.5		0.3	4.9	2	4.5	1.8	2.5		4.3	20.8	2.1	4.8	10.5	2.3	8.1		1.4	7.7	1.3	2.9	4.4	0.3		0.00680272	0.106754	0.0540541	0.102041	0.05625	0.0491159		0.1067	0.0320069	0.0503597	0.124352	0.329154	0.0514541	0.178808		0.0319635	0.180328	0.0273684	0.0719603	0.124294	0.00689655
Hoxa7	45.8	25.8	35.2	35.8	37.1	33.9		52.5	609.843	31.5	34.8	43.7	35.8	53.4		30.5	37.5	38.9	29.1	31.5	18		5.6	7	22.2	7.6	2.5	9.9		5.3	28.7	2.1	3.4	0.7	7.8	3		8.7	10.9	6.3	3.3	11.5	6		0.122271	0.271318	0.630682	0.212291	0.0673854	0.292035		0.100952	0.0470613	0.0666667	0.0977011	0.0160183	0.217877	0.0561798		0.285246	0.290667	0.161954	0.113402	0.365079	0.333333
Serpinb12	31.3	32.6	54.9	35.3	50.8	35.8		36.3	590.714	34.8	59.2	27.7	18.2	49.5		50.4	34.7	45.5	18.5	31.6	28.1		4.1	3.2	6.9	5.1	1.4	4.4		14.3	5.5	2.8	8	21.7	9.6	7.7		3	9.7	2.1	4.3	9.6	14.7		0.13099	0.0981595	0.125683	0.144476	0.0275591	0.122905		0.393939	0.00931077	0.0804598	0.135135	0.783394	0.527473	0.155556		0.0595238	0.279539	0.0461538	0.232432	0.303797	0.523132
Kirrel	29.9	46.4	49.9	35.4	47.2	41.6		44.1	627.387	32.5	48.1	39.1	48	31.4		37.1	53.8	47.6	28.6	32.2	42.4		7.1	1.6	8.3	14	7.8	8.6		3.3	12.3	0.9	2.9	13.7	1.4	1.6		0.3	13.8	3.8	6.8	3	3.6		0.237458	0.0344828	0.166333	0.39548	0.165254	0.206731		0.0748299	0.0196051	0.0276923	0.0602911	0.350384	0.0291667	0.0509554		0.00808625	0.256506	0.0798319	0.237762	0.0931677	0.0849057
Rabepk	39.8	59.2	43.7	80	27	38.2		56.6	838.878	82.6	59.1	57.3	66.9	65		58	55.9	38.3	72.2	44.8	52.1		25.4	10	5.7	2.8	6	7.6		6.2	27.6	12.4	1.3	10.5	6.1	11.8		18.6	1.5	1.9	6	2.2	14.7		0.638191	0.168919	0.130435	0.035	0.222222	0.198953		0.109541	0.0329011	0.150121	0.0219966	0.183246	0.0911809	0.181538		0.32069	0.0268336	0.0496084	0.0831025	0.0491071	0.28215
Coro6	63.3	48.2	55.7	54.8	37.9	56.8		27.3	749.356	57.7	37.8	71	54.3	19		53.3	44.4	40.2	47.3	47.4	60.4		22.5	10.4	21.3	8	4.9	4.2		14.1	32.4	8.7	19.2	12.6	26.7	12		10.5	19	1	0.9	10	4		0.35545	0.215768	0.382406	0.145985	0.129288	0.0739437		0.516484	0.0432371	0.15078	0.507937	0.177465	0.491713	0.631579		0.196998	0.427928	0.0248756	0.0190275	0.21097	0.0662252
Arhgef1	43.6	48.5	47.3	40	46.6	48.3		43	702.56	50.4	49	30.9	63.3	49.4		39.3	58	39.1	40.6	44.6	45		6.2	4.5	0.3	5	7.6	5.1		0	19.9	2.6	2.4	8.9	2.9	7.8		2.1	7	1.1	2	11	1.4		0.142202	0.0927835	0.00634249	0.125	0.16309	0.10559		0	0.028325	0.0515873	0.0489796	0.288026	0.0458136	0.157895		0.0534351	0.12069	0.028133	0.0492611	0.246637	0.0311111
Tlk2	36.8	25.2	39.1	35.2	44.5	43.9		37.3	685.562	34.7	48.6	53.7	41.2	43.5		44.5	40.5	68.3	40.4	44.5	41.4		11.4	2.4	10.1	0.4	9.5	1.1		13.7	14.3	2.1	5	19.1	4	11.3		1.3	3.1	3.7	3	2.9	3.6		0.309783	0.0952381	0.258312	0.0113636	0.213483	0.0250569		0.367292	0.0208588	0.0605187	0.102881	0.35568	0.0970874	0.25977		0.0292135	0.0765432	0.0541728	0.0742574	0.0651685	0.0869565
Olfr1058	43.1	62.7	50.2	60.2	40.8	75.3		78.5	698.355	46.8	45.9	32.1	52.2	56.8		37.6	48.9	50.9	56.4	31.2	45.4		7.3	2.3	6.6	12.8	3.6	2.9		17.1	33.7	1.4	19.1	11.5	8.8	0.4		3.2	10.7	0.9	8.4	2.4	16		0.169374	0.0366826	0.131474	0.212625	0.0882353	0.0385126		0.217834	0.0482563	0.0299145	0.416122	0.358255	0.168582	0.00704225		0.0851064	0.218814	0.0176817	0.148936	0.0769231	0.352423
Eaf1	50.7	37.2	38.8	44.9	29.4	46.4		43.6	729.365	50.6	50.4	32.7	41.4	59.6		43.9	55.6	28.8	60.5	55.1	57.2		10.9	7.6	5.2	12.1	0.4	5		2.2	18.7	5.6	2	8.9	2.6	10.4		8.3	12.2	5.6	4.5	2.7	5.4		0.21499	0.204301	0.134021	0.269488	0.0136054	0.107759		0.0504587	0.0256387	0.110672	0.0396825	0.272171	0.0628019	0.174497		0.189066	0.219424	0.194444	0.0743802	0.0490018	0.0944056
Paxip1	34.4	43.1	42.8	48.6	59.3	41		51.1	656.463	38.8	35.5	44.2	31.1	40.1		38.3	36.8	47.8	44.2	40.7	47.6		1.4	7.7	3.6	10	5.9	10.6		7.1	32.9	2.2	5.7	1.2	0.9	2.9		1.7	1	0.4	7.2	2.9	6.2		0.0406977	0.178654	0.0841121	0.205761	0.0994941	0.258537		0.138943	0.0501171	0.056701	0.160563	0.0271493	0.0289389	0.0723192		0.0443864	0.0271739	0.0083682	0.162896	0.0712531	0.130252
Cntf	55.2	59.1	64.8	44.8	57.3	37.2		43.9	600.196	39.1	42.2	51.2	22.9	34.8		30.4	30.3	26.5	36.3	51.5	33.3		10.8	28.7	11.4	9.6	13.3	8.6		14.5	12.8	9.1	5.2	14.2	3.5	2.4		28	22.7	6.3	7.1	11.3	13.7		0.195652	0.485618	0.175926	0.214286	0.232112	0.231183		0.330296	0.0213264	0.232737	0.123223	0.277344	0.152838	0.0689655		0.921053	0.749175	0.237736	0.195592	0.219417	0.411411
Lcp1	54.5	50.9	43.5	51	45.6	56.9		57	726.461	40.8	61.6	42.4	48.6	48.6		53.1	52.7	50.2	44.8	50.1	41.7		3.9	6.3	7.7	7.4	1.4	2.1		5.8	17.3	1.2	1.4	0.6	3.2	4.4		4.9	2.5	9.2	4.8	10.1	3.7		0.0715596	0.123772	0.177011	0.145098	0.0307018	0.0369069		0.101754	0.0238141	0.0294118	0.0227273	0.0141509	0.0658436	0.090535		0.0922787	0.0474383	0.183267	0.107143	0.201597	0.088729
Btbd19	42.4	51.2	66.1	51.7	70.8	48		52.6	770.863	56.3	41	30.5	37.9	46		56.9	49.5	57.8	66.4	62.9	57.8		15.6	8.6	16.1	1.1	14.6	10		12.8	31.9	2.3	14	7.7	6.9	11.2		8.5	7.1	8.2	5.4	16.3	9		0.367925	0.167969	0.24357	0.0212766	0.206215	0.208333		0.243346	0.0413822	0.0408526	0.341463	0.252459	0.182058	0.243478		0.149385	0.143434	0.141869	0.0813253	0.259141	0.155709
Camk2g	46.3	46.1	44.4	40.6	53.2	43.7		34.2	666.925	46.4	47.9	40.3	32.4	48.5		30.4	32	52.1	56	50.4	40.3		6.9	2.7	0.4	2.6	3.8	6.1		9.8	24.7	3.4	8.3	1.5	2.4	2.9		2.8	5	4.7	4	9.8	1.9		0.149028	0.0585683	0.00900901	0.0640394	0.0714286	0.139588		0.28655	0.0370356	0.0732759	0.173278	0.0372208	0.0740741	0.0597938		0.0921053	0.15625	0.0902111	0.0714286	0.194444	0.0471464
Tyk2	46.2	61.6	36.7	41.1	54.4	46.2		36.3	709.297	37	38.2	32.5	53.4	61.5		57.1	57.9	51.2	45.5	40.8	35		11.4	2.2	0.7	2.9	10.8	3.4		6.9	24.8	10.6	5	0.3	4	9.7		0.7	12.5	1.8	7.5	8	3		0.246753	0.0357143	0.0190736	0.0705596	0.198529	0.0735931		0.190083	0.0349642	0.286486	0.13089	0.00923077	0.0749064	0.157724		0.0122592	0.215889	0.0351563	0.164835	0.196078	0.0857143
Phf6	60.2	50.5	41.1	44.8	55.4	42.7		40.2	713.771	52.6	45.8	46.1	46.3	37.8		41.6	53.9	53.7	45.9	53.9	52.8		15.6	4.9	10.1	5.2	15.8	0.5		2.4	14.8	1.8	10.2	5.3	10.9	0		4	2.9	2.7	4.5	10.7	8.2		0.259136	0.0970297	0.245742	0.116071	0.285199	0.0117096		0.0597015	0.0207349	0.0342205	0.222707	0.114967	0.235421	0		0.0961538	0.0538033	0.0502793	0.0980392	0.198516	0.155303
Kifc5b	86.8	41	77.1	53.5	52.1	68.7		86.4	797.651	53.5	64.9	40.5	50.8	35.4		59	56.3	42.6	66.8	38.8	76.6		17.8	11.8	5.9	9.7	11.1	7.7		11.2	39.9	5.7	17.9	1.5	18.2	0		11	11.9	14.4	4	12.4	7.2		0.205069	0.287805	0.076524	0.181308	0.213052	0.112082		0.12963	0.0500219	0.106542	0.275809	0.037037	0.358268	0		0.186441	0.211368	0.338028	0.0598802	0.319588	0.0939948
Crip3	29.8	49.7	54.2	70.2	42	62.4		5.2	741.71	70.9	34.9	33.9	57	29.6		59.5	72.8	48	50.8	34.7	48.9		28.4	36.1	29.2	18.8	21.8	31		0.2	20.6	13.7	3.7	9.1	10.2	15.6		11.3	1.8	5	0.2	1.9	26.9		0.95302	0.726358	0.538745	0.267806	0.519048	0.496795		0.0384615	0.0277737	0.19323	0.106017	0.268437	0.178947	0.527027		0.189916	0.0247253	0.104167	0.00393701	0.054755	0.550102
Smim4	40.1	30.2	30.3	24.5	57.2	61.5		64.6	761.176	58.9	45.2	34.9	21.4	31.8		81.4	61.1	78.6	32.9	67.5	63.2		4.5	12.2	1.9	1.9	18.6	3.3		22.2	7.4	26.7	5.6	13.7	2.8	7.2		34.6	16.7	6.8	16.3	2.3	9.2		0.112219	0.403974	0.0627063	0.077551	0.325175	0.0536585		0.343653	0.00972181	0.453311	0.123894	0.39255	0.130841	0.226415		0.425061	0.273322	0.086514	0.495441	0.0340741	0.14557
Krtap5-3	41.8	44.5	35.6	29.2	37.3	41.2		34.3	603.91	26	40.4	29.1	25.5	33.3		47	24.5	41.2	29.2	31.5	29.4		5.6	1.5	0.4	8.4	0.1	0.4		10.1	38.7	8.2	8.8	3.3	4.1	1.7		26.8	2.1	8.8	1.6	0.3	7.4		0.133971	0.0337079	0.011236	0.287671	0.00268097	0.00970874		0.294461	0.0640824	0.315385	0.217822	0.113402	0.160784	0.0510511		0.570213	0.0857143	0.213592	0.0547945	0.00952381	0.251701
Ate1	38.1	41.9	47	65.4	50.6	53.4		61.9	774.019	55.3	54.2	49.2	48.3	39.2		38.4	50.9	53.8	65.5	50	67		13.9	7.7	11.8	10.2	9.8	0.2		0.5	35	13.5	0.2	11.4	0.9	4.6		5.2	8.1	12.6	0.7	6.4	16		0.364829	0.183771	0.251064	0.155963	0.193676	0.00374532		0.00807754	0.0452185	0.244123	0.00369004	0.231707	0.0186335	0.117347		0.135417	0.159136	0.234201	0.010687	0.128	0.238806
Eps15l1	24.2	43.3	47.1	30	29	42.8		28.1	592.938	37.4	20.4	43.6	47.6	24		44	29.4	53.4	24.1	29	20.9		0.4	0.3	1.3	2.8	5.4	3.4		7.5	11	0.4	9.8	21.2	11	0.6		1.6	2.6	14.4	2.1	5.2	0.7		0.0165289	0.00692841	0.0276008	0.0933333	0.186207	0.0794393		0.266904	0.0185517	0.0106952	0.480392	0.486239	0.231092	0.025		0.0363636	0.0884354	0.269663	0.0871369	0.17931	0.0334928
Drosha	46.2	41.6	43.8	46	43.3	39.2		46.9	777.925	48.6	58.8	49.2	58.8	43.9		57.3	58.9	49.4	53.3	55.7	60.7		2.6	3.2	1.4	1.4	1.7	2.4		0.7	23.6	5.8	0.6	11.2	0.6	3.3		0.3	3.5	3	8.9	3.5	9.1		0.0562771	0.0769231	0.0319635	0.0304348	0.039261	0.0612245		0.0149254	0.0303371	0.119342	0.0102041	0.227642	0.0102041	0.0751708		0.0052356	0.0594228	0.0607287	0.166979	0.0628366	0.149918
Ifi47	38.5	24.7	85.9	46.6	53.9	51.7		64.5	793.732	40.9	52.5	51.2	65.4	50.6		47.2	75.4	64.2	41.5	58.5	65.3		20.7	11.5	38.1	3.6	19.5	13.9		12.7	23.3	1.9	4.3	43	1.6	14		3.6	4.2	12.4	2.1	3.9	0.7		0.537662	0.465587	0.443539	0.0772532	0.361781	0.268859		0.196899	0.029355	0.0464548	0.0819048	0.839844	0.0244648	0.27668		0.0762712	0.0557029	0.193146	0.0506024	0.0666667	0.0107198
Lrtm1	57	52.4	49.6	42.6	46.1	46.3		41.4	700.646	41.8	54.2	48.4	52.3	41.4		57.3	62.6	39.1	42.2	46.5	37.9		17.6	8	7.8	4.4	3.1	14.9		10.4	9.1	3.8	11.2	8.8	2.9	5.8		3.7	0.4	9.1	1.8	5.3	5.1		0.308772	0.152672	0.157258	0.103286	0.0672451	0.321814		0.251208	0.012988	0.0909091	0.206642	0.181818	0.0554493	0.140097		0.0645724	0.00638978	0.232737	0.042654	0.113978	0.134565
Cep250	40.3	48.5	39.6	39.3	40.4	48		49.6	641.603	41.4	47.1	44.7	33.5	38.4		41.9	37.9	37.9	36.7	42.7	43.3		2.5	8.9	6.2	7.3	2.2	11.8		2.4	22.3	1.8	5.5	13.3	4.1	9		4.3	5.7	2.3	4.5	0.7	2.3		0.0620347	0.183505	0.156566	0.185751	0.0544554	0.245833		0.0483871	0.0347567	0.0434783	0.116773	0.297539	0.122388	0.234375		0.102625	0.150396	0.060686	0.122616	0.0163934	0.0531178
Tead2	30.7	34.2	40.2	44.5	38.4	37.9		43.3	620.121	37.1	32.9	42.8	24.1	38.5		32.5	42.3	41.7	34.9	33.5	49.9		5.7	4.4	10.2	1.7	11.2	11.3		19.3	17.8	1.3	13.5	3	14.7	10.7		5.3	23.5	5.9	2.5	2.5	6.5		0.185668	0.128655	0.253731	0.0382022	0.291667	0.298153		0.445727	0.0287041	0.0350404	0.410334	0.0700935	0.609959	0.277922		0.163077	0.555556	0.141487	0.0716332	0.0746269	0.130261
Cbfb	20.5	46.2	17.9	32.7	35.8	30.5		30.7	604.641	30.7	38.2	40.1	34.3	42.2		28.4	22.3	44.2	39.8	33.7	40.3		10.9	3.2	4.3	2.9	3	0.9		0.9	22	6.3	0.2	2.7	9.1	3.2		5.6	2.7	2.2	13.6	2.9	2.5		0.531707	0.0692641	0.240223	0.088685	0.0837989	0.0295082		0.029316	0.0363852	0.205212	0.0052356	0.0673317	0.265306	0.0758294		0.197183	0.121076	0.0497738	0.341709	0.0860534	0.0620347
Ceacam5	59.3	44.5	43.4	54	58.7	33.6		66	666.774	41.9	33.1	34.7	48.3	51.7		43.1	42.4	46.9	40.8	46.3	51.6		17.7	1.1	1	1.2	16.1	0.4		14.2	21.8	7.3	4.7	9.5	2.7	10.3		4.7	1.8	7.3	2.6	9.7	7.2		0.298482	0.0247191	0.0230415	0.0222222	0.274276	0.0119048		0.215152	0.0326947	0.174224	0.141994	0.273775	0.0559006	0.199226		0.109049	0.0424528	0.15565	0.0637255	0.209503	0.139535
Crtap	21.7	19.1	23.8	34	31.9	24		90.4	752.735	68	76.2	43.5	42.4	65.7		69.3	28.4	32.7	56.2	43.4	20.3		12.9	2.3	7	8.6	13.1	11		1.6	19.1	3	24.2	3.9	8.4	10.5		38.9	14	6.1	11.2	12.4	2.5		0.59447	0.120419	0.294118	0.252941	0.410658	0.458333		0.0176991	0.0253741	0.0441176	0.317585	0.0896552	0.198113	0.159817		0.561328	0.492958	0.186544	0.199288	0.285714	0.123153
Fam83g	38.1	35.6	47	55.4	45.2	47		34.5	635.573	44.1	43.5	48.5	33.6	35.1		44.8	31.8	40.3	49.5	34.2	34.3		2.9	1	7.2	2	6	0		1.5	25.8	3.9	10.1	8.5	2.6	7.5		1.8	11.4	2.3	13.3	9.8	4.5		0.0761155	0.0280899	0.153191	0.0361011	0.132743	0		0.0434783	0.0405933	0.0884354	0.232184	0.175258	0.077381	0.213675		0.0401786	0.358491	0.057072	0.268687	0.28655	0.131195
Tmem41a	22.4	15.6	27.4	28.4	34.4	12.9		34.5	482.903	26.2	34.1	24.9	14.7	31.6		30.3	20.6	23.9	30.6	25.9	23.3		17.6	0.4	11.4	14.6	8.2	3.1		14.9	22.1	7.2	10.5	24.9	7.9	15.2		13.3	4	7.9	26.4	1.7	4.9		0.785714	0.025641	0.416058	0.514085	0.238372	0.24031		0.431884	0.0457649	0.274809	0.307918	1	0.537415	0.481013		0.438944	0.194175	0.330544	0.862745	0.0656371	0.2103
Tfb1m	22.4	33	36	29.2	36.2	34.3		46.7	531.117	33.7	26.3	18.8	29.3	32.2		14.5	50.8	21.4	27.9	34.2	16.2		4	17.2	1.8	6.8	11	14.7		9.1	15.3	10.9	7.1	7	13.3	5.8		3.9	0.4	5.6	8.3	5.8	7.4		0.178571	0.521212	0.05	0.232877	0.303867	0.428571		0.194861	0.0288072	0.323442	0.269962	0.37234	0.453925	0.180124		0.268966	0.00787402	0.261682	0.297491	0.169591	0.45679
Amph	28.2	54.3	41.6	20.4	56	47.9		57	670.559	33.9	43.4	40.7	64.7	54.4		45.9	43	43.5	28.6	42.7	39.4		11.6	5.7	4.4	0.4	16.2	5.3		0.4	22.4	3.3	0.8	2.5	6.1	11.2		5.7	6	23.9	2.8	0.9	6.8		0.411348	0.104972	0.105769	0.0196078	0.289286	0.110647		0.00701754	0.033405	0.0973451	0.0184332	0.0614251	0.0942813	0.205882		0.124183	0.139535	0.549425	0.0979021	0.0210773	0.172589
Chn1os3	60.9	29.5	36.8	45.2	37.5	49		56.7	679.681	29.4	45.6	49.6	42.7	53.3		39.6	45.4	40	38.8	65.6	42.7		29.7	1.7	3.4	4.4	11.9	1.2		4.9	14.4	4	4.4	1.4	2.3	3.7		0.8	3.6	13.6	6.2	6.6	4.9		0.487685	0.0576271	0.0923913	0.0973451	0.317333	0.0244898		0.0864198	0.0211864	0.136054	0.0964912	0.0282258	0.0538642	0.0694184		0.020202	0.0792952	0.34	0.159794	0.10061	0.114754
Glis3	46.6	43.1	49.3	53.5	39.4	44.3		41.7	694.524	48.7	47.2	46.7	44.4	45.2		39.5	37.9	39.8	49.7	50.1	54.1		10.8	4.5	4.3	1.1	0.6	1.7		4.3	28.6	2.9	5	10.3	3.8	6.2		2.9	11.3	4.8	1.7	3.5	2.9		0.23176	0.104408	0.0872211	0.0205607	0.0152284	0.0383747		0.103118	0.0411793	0.0595483	0.105932	0.220557	0.0855856	0.137168		0.0734177	0.298153	0.120603	0.0342052	0.0698603	0.0536044
Olfr547	50.1	23.2	27.9	43	35.8	57.3		9.5	665.357	53	38.9	31.6	5	76.1		46.6	33	48.4	60.5	53.2	28.1		13.7	8.6	14.3	3.2	30	24.3		2.9	20.1	32.8	8.1	20.8	2.6	16.7		5.6	9.4	25.2	15.5	13.6	25.9		0.273453	0.37069	0.512545	0.0744186	0.837989	0.424084		0.305263	0.0302093	0.618868	0.208226	0.658228	0.52	0.219448		0.120172	0.284848	0.520661	0.256198	0.255639	0.921708
Kcnk4	47.9	29.5	28.3	24.8	34.6	27.3		50.7	613.318	29.8	38.6	35.1	32.8	47.6		45.9	40.6	45.3	38.5	35	36.3		20.7	0.9	1.3	9	2.6	2.5		5.5	10.9	5.6	10	9.3	1	9.6		14.9	8.2	9.7	6.7	12	8.7		0.43215	0.0305085	0.0459364	0.362903	0.0751445	0.0915751		0.108481	0.0177722	0.187919	0.259067	0.264957	0.0304878	0.201681		0.324619	0.20197	0.214128	0.174026	0.342857	0.239669
Rsph10b	31.2	34.3	36.1	34	48.3	19.5		40.7	562.75	45.7	31	47	39.5	36		27.8	31.8	24.1	28	22.4	30.3		1.6	2.7	6.7	8.8	2.1	12.5		15.5	17	0.9	4.8	7.2	17.3	9.2		1.4	11.2	13.3	14.2	2.2	11.5		0.0512821	0.0787172	0.185596	0.258824	0.0434783	0.641026		0.380835	0.0302088	0.0196937	0.154839	0.153191	0.437975	0.255556		0.0503597	0.352201	0.551867	0.507143	0.0982143	0.379538
Rsph3b	61.9	37.4	34.6	76	51.5	53.6		41.7	765.632	34.2	53.8	71.8	37.7	47		40.5	66.9	52	72	39.6	61.3		10.5	6.8	12.4	11	2.5	2.2		6.9	28.6	11.8	4.8	0.8	10.1	3		0.9	28.7	18.6	16.6	6.6	22.3		0.169628	0.181818	0.358382	0.144737	0.0485437	0.0410448		0.165468	0.0373548	0.345029	0.0892193	0.0111421	0.267905	0.0638298		0.0222222	0.428999	0.357692	0.230556	0.166667	0.363785
Tvp23a	38.2	69.4	31.5	63	52.7	66.2		29.2	683.735	49.6	26.4	22.4	60.1	58.1		29.8	21.8	30.4	57.1	60.5	52.1		7.4	5.8	6.5	2.2	14.5	9.4		12.8	38.5	9.8	0	1.6	8.3	18.3		2.6	12.6	0.8	14.9	6.3	1.9		0.193717	0.0835735	0.206349	0.0349206	0.275142	0.141994		0.438356	0.0563084	0.197581	0	0.0714286	0.138103	0.314974		0.0872483	0.577982	0.0263158	0.260946	0.104132	0.0364683
Riox2	39.1	27.4	27.2	33.5	41.9	36.5		29.8	589.133	42.4	51.3	24.8	45	39		20.9	33.5	33.7	48.9	34.5	17.2		7.3	1.2	5.4	7.9	8.7	1.1		20.2	25.3	7.2	7.7	1.6	2.8	6.8		2.9	9.9	0.3	2.1	14.1	2.2		0.186701	0.0437956	0.198529	0.235821	0.207637	0.030137		0.677852	0.0429445	0.169811	0.150097	0.0645161	0.0622222	0.174359		0.138756	0.295522	0.00890208	0.0429448	0.408696	0.127907
Casd1	41.9	43.8	80	76.6	58.6	46.5		56.7	730.907	48.3	51.4	70.8	38.7	52.7		37.8	45.6	61.5	40.8	51.1	58.6		5.3	4	21.2	4.4	16.4	9.5		12.1	10.5	2.9	5.2	20.6	9.9	13.9		2.8	1.2	4.5	5.6	12.1	3		0.126492	0.0913242	0.265	0.0574413	0.279863	0.204301		0.213404	0.0143657	0.0600414	0.101167	0.29096	0.255814	0.263757		0.0740741	0.0263158	0.0731707	0.137255	0.236791	0.0511945
Evl	44.4	43.8	42.4	26.9	61.6	53.2		38.4	733.813	54.4	67.5	39.6	65	48.4		58.5	57.8	55	32.7	41	27.6		13.6	2.4	1.4	12.5	35	12.4		4.6	13.2	24	6.3	4.8	9.8	10.6		5.1	15.4	5.4	9.5	5.2	1.2		0.306306	0.0547945	0.0330189	0.464684	0.568182	0.233083		0.119792	0.0179882	0.441176	0.0933333	0.121212	0.150769	0.219008		0.0871795	0.266436	0.0981818	0.29052	0.126829	0.0434783
Spry2	51.8	40.5	43	41.7	42.4	58.8		54.2	756.849	46.6	38.3	53.6	62	49.5		50	76.9	66.5	34.4	60.3	30.1		2	6.7	11.8	2.9	4.2	9		8.8	21.6	13.8	3.1	7.8	31.4	14.3		1.6	19.7	14.7	7.8	14.7	1.1		0.03861	0.165432	0.274419	0.0695444	0.0990566	0.153061		0.162362	0.0285394	0.296137	0.0809399	0.145522	0.506452	0.288889		0.032	0.256177	0.221053	0.226744	0.243781	0.0365449
Dennd4b	41.2	51.1	42	58	52.6	61.6		53.1	715.526	46.3	53.2	38.2	58.4	62		47.2	50.7	52	41.7	44.1	47.3		1	2.1	2.6	7.4	4	8.8		9.5	19.3	0.1	8.8	7.4	6.4	4.6		6.8	2.5	0.2	4.5	1.9	2.9		0.0242718	0.0410959	0.0619048	0.127586	0.0760456	0.142857		0.178908	0.0269732	0.00215983	0.165414	0.193717	0.109589	0.0741935		0.144068	0.0493097	0.00384615	0.107914	0.0430839	0.0613108
Cops7a	76.8	62.4	59.7	87.8	47.3	35.9		53.7	753.57	51.5	61.6	57	40.6	45.6		48.9	44.4	36.9	60.1	54.2	66.6		31.6	5.4	24.7	9.2	12.3	7.7		8.9	29.1	11.9	1.4	8.8	5.6	3.6		1.3	9.8	10.7	4.5	3.4	9.4		0.411458	0.0865385	0.413735	0.104784	0.260042	0.214485		0.165736	0.0386162	0.231068	0.0227273	0.154386	0.137931	0.0789474		0.0265849	0.220721	0.289973	0.0748752	0.0627306	0.141141
Igfbp5	81.2	53.5	53	121.5	95.8	39.6		62.6	1212.7	78.8	87.2	84.2	89.7	86.3		59.1	54.5	79.5	133.7	148.1	86.3		34	1.5	11.6	25.3	0.8	3		27.2	40.5	7.8	7.6	40.8	15.5	16.9		16.9	10.5	19.3	31.1	4.1	4.3		0.418719	0.0280374	0.218868	0.20823	0.00835073	0.0757576		0.434505	0.0333966	0.0989848	0.087156	0.484561	0.172798	0.195829		0.285956	0.192661	0.242767	0.23261	0.027684	0.0498262
Bhlha9	44.1	51.8	66.4	93.1	38.1	69.7		44.3	824.057	67.2	62.3	43.6	28.9	24.7		39.5	35.1	69.6	74	84.9	74.7		3.9	9	5.8	5.9	0.9	6.3		2.5	58.1	20.6	8.9	10.4	13.3	23.1		13.5	7.3	40.2	10.4	26.9	13.9		0.0884354	0.173745	0.0873494	0.0633727	0.023622	0.0903874		0.0564334	0.0705048	0.306548	0.142857	0.238532	0.460208	0.935223		0.341772	0.207977	0.577586	0.140541	0.316843	0.186078
Megf9	25.3	47.4	46.5	37.6	49.9	46.8		53.4	625.183	45.7	57.8	23	33.7	35.9		30.6	32	42.2	45.1	42.1	37.7		7.1	6.4	4.9	3.4	7.7	4		18	23.4	4.7	7.6	3.8	8.3	1.7		4	3	2.8	5.7	8.3	1.3		0.280632	0.135021	0.105376	0.0904255	0.154309	0.0854701		0.337079	0.0374291	0.102845	0.131488	0.165217	0.246291	0.0473538		0.130719	0.09375	0.0663507	0.126386	0.19715	0.0344828
Gmpr	18.9	44.9	21.1	47.9	35.4	36.4		51.5	660.728	42.2	35.5	47.8	35.8	42.7		38.9	56.3	53.5	32	40.4	35.4		7.5	0.5	10.9	12.5	0.2	11.4		6.3	29.7	19	7.7	12.6	5.2	18.7		4.7	6.1	15.9	10	9.2	2		0.396825	0.0111359	0.516588	0.26096	0.00564972	0.313187		0.12233	0.0449504	0.450237	0.216901	0.263598	0.145251	0.437939		0.120823	0.108348	0.297196	0.3125	0.227723	0.0564972
Olfr1022	128	48.1	94.5	70.4	77.2	81		16.4	778.861	43.5	85.7	31.3	26.1	46.6		26.5	66.7	21.1	86.2	81.5	73.2		102.8	5.1	10.9	22	35.2	26.6		11.6	25.1	1.1	7.1	15.5	8.9	4.4		10.3	8.1	14.1	6.8	18.3	31.2		0.803125	0.106029	0.115344	0.3125	0.455959	0.328395		0.707317	0.0322265	0.0252874	0.0828471	0.495208	0.340996	0.0944206		0.388679	0.121439	0.668246	0.0788863	0.22454	0.42623
Dhodh	34.1	39.7	38.7	40.2	50.6	48.9		63.5	756.782	58.9	59.5	47.1	44.7	39.3		40.7	59.7	66.7	55.5	52.7	50.3		25.7	2.7	17.7	3	5.6	0.9		4.3	26.9	8.1	4.7	13.7	6.1	4.3		8.7	5.5	12.7	8.3	6.1	7.9		0.753666	0.0680101	0.457364	0.0746269	0.110672	0.0184049		0.0677165	0.0355453	0.137521	0.0789916	0.29087	0.136465	0.109415		0.213759	0.0921273	0.190405	0.14955	0.11575	0.157058
Sftpb	19.7	56.5	34.2	78.9	68	66.6		54.6	891.356	41.5	111	41	75.7	23.7		53.5	110.8	25.4	98.5	33	57.6		6.3	4.1	1	4.7	15	13		9.8	47.1	2.1	10.4	20.6	4.9	1.1		6.7	28.6	15.4	8.5	8.8	4.2		0.319797	0.0725664	0.0292398	0.0595691	0.220588	0.195195		0.179487	0.0528409	0.0506024	0.0936937	0.502439	0.0647292	0.0464135		0.125234	0.258123	0.606299	0.0862944	0.266667	0.0729167
Ighj2	68.1	50.1	27.2	53.3	39	18.2		61.8	1086.9	62.1	63.2	85.2	46.9	20.8		0	34.7	93.6	137.5	165.4	113.7		68.1	4.1	27.2	26.3	15.4	18.2		45.2	75.1	8.5	21.4	15.2	0.5	1.4		0	34.7	74	4.7	40.4	32.9		1	0.0818363	1	0.493433	0.394872	1		0.731392	0.0690959	0.136876	0.338608	0.178404	0.010661	0.0673077			1	0.790598	0.0341818	0.244256	0.289358
Tsr2	68.8	42.8	44.4	55.2	38.3	38.8		25.1	758.008	49.5	57	46	43.3	33.8		58.2	49.8	57.4	65.5	44.4	58.4		27.6	7.8	13.8	5.6	6.5	13		15.5	30.6	17.9	10.2	0.6	10.9	1.8		2.2	11	10.4	12.5	20	3.8		0.401163	0.182243	0.310811	0.101449	0.169713	0.335052		0.61753	0.040369	0.361616	0.178947	0.0130435	0.251732	0.0532544		0.0378007	0.220884	0.181185	0.19084	0.45045	0.0650685
Fam217b	46.2	57.8	41	41.3	35.1	44.2		47.7	692.662	53.2	50.3	47.4	39.2	47.9		48.7	45.2	40.6	42	41.9	42.5		8	0	1.6	3.5	12.3	1		9.9	30.5	6.2	6.1	8.8	5	1.7		0.3	2.2	1.4	4.2	0.9	2.1		0.17316	0	0.0390244	0.0847458	0.350427	0.0226244		0.207547	0.044033	0.116541	0.121272	0.185654	0.127551	0.0354906		0.00616016	0.0486726	0.0344828	0.1	0.0214797	0.0494118
Mageb5	27.4	44.4	23.1	28.5	59.8	33.4		48.8	701.357	25.1	57.2	51.7	47.3	61.2		37.6	33.3	50.3	47.5	55.9	57.4		7.8	15.6	17.7	10.7	11	12.2		10.8	21.2	2.5	6	1.9	17.7	5.6		24.8	10.3	20.7	16.1	10.5	11		0.284672	0.351351	0.766234	0.375439	0.183946	0.365269		0.221311	0.0302271	0.0996016	0.104895	0.0367505	0.374207	0.0915033		0.659574	0.309309	0.411531	0.338947	0.187835	0.191638
Oprk1	44.9	41.7	46.2	45.7	35.6	36.6		42.3	615.179	40.5	42.7	39.8	37	34.5		33.9	36.3	34.9	37.5	41.7	35.6		0.3	6.9	0.2	4.5	2.8	5.2		2.9	26	7.9	4.5	10.2	3.4	0.3		3.1	1.3	0.3	5.5	3.9	0.2		0.00668151	0.165468	0.004329	0.0984683	0.0786517	0.142077		0.0685579	0.0422641	0.195062	0.105386	0.256281	0.0918919	0.00869565		0.0914454	0.0358127	0.00859599	0.146667	0.0935252	0.00561798
Mgrn1	50.6	54.8	49.7	54.9	32.2	32.3		48.7	698.997	45.2	46.6	46.9	35.1	36		47.7	39.5	41.2	58.6	32.9	63.8		9.8	13.8	4.9	8.3	2.2	2.7		8.1	35.2	5.2	6	12.3	3.1	8		12.7	3.3	0.6	5	7.9	8.6		0.193676	0.251825	0.0985915	0.151184	0.068323	0.0835913		0.166324	0.0503579	0.115044	0.128755	0.26226	0.0883191	0.222222		0.266247	0.0835443	0.0145631	0.0853242	0.240122	0.134796
Msr1	42.7	52.3	49.9	45	39.6	29.2		31.4	580.179	31.6	37	42.1	32	29.6		36.6	36.9	28.3	37.2	34.9	21.1		0.9	7.1	17.7	15.6	13.8	4.8		8.8	16	6.8	0.6	6.1	2.8	2.6		4.6	8.3	2.3	0.8	4.9	1.9		0.0210773	0.135755	0.354709	0.346667	0.348485	0.164384		0.280255	0.0275777	0.21519	0.0162162	0.144893	0.0875	0.0878378		0.125683	0.224932	0.0812721	0.0215054	0.140401	0.0900474
Gas6	39	37	19.7	46.3	45.6	44.1		30.6	725.563	39	46.2	34.5	44.6	49.7		51.9	46.8	71.7	54.1	39.7	60.7		5.2	0.8	0.5	15.1	20.6	5.5		12.6	10.8	10.4	17	2.1	2.8	2.7		13.7	7.8	32.3	10.7	17.1	8.3		0.133333	0.0216216	0.0253807	0.326134	0.451754	0.124717		0.411765	0.014885	0.266667	0.367965	0.0608696	0.0627803	0.054326		0.263969	0.166667	0.450488	0.197782	0.43073	0.136738
Ess2	65.9	53.8	30.5	24.3	34.9	38.4		42.6	620.559	38.9	31.4	59.6	41.9	39.3		34.3	36.3	42.9	27.1	38	44.9		16.7	14.2	3.9	5.9	8.7	4.6		1.4	17.5	1.7	2.2	5.6	2.9	3.3		5.3	5.5	7.5	2.5	4.4	2.3		0.253414	0.263941	0.127869	0.242798	0.249284	0.119792		0.0328638	0.0282004	0.0437018	0.0700637	0.0939597	0.0692124	0.0839695		0.154519	0.151515	0.174825	0.0922509	0.115789	0.0512249
Utp23	28.1	51.1	45.4	45.7	44	40.1		53.5	671.138	49.2	47.4	38.8	33.6	46.9		36.4	38.1	48.2	44.2	36.7	46.2		3.7	11.1	3.8	1.3	5.8	9.1		11.1	38.1	15.2	1.8	1	2	4.3		5.6	10.3	2.8	6.2	4.3	6.4		0.131673	0.217221	0.0837004	0.0284464	0.131818	0.226933		0.207477	0.0567692	0.308943	0.0379747	0.0257732	0.0595238	0.0916844		0.153846	0.270341	0.0580913	0.140271	0.117166	0.138528
Ppil1	25.7	63.1	28.9	38.2	60.6	55.1		37	670.641	49.3	26.4	49.7	59	44.6		39.3	49.5	42.5	43.1	42.8	31.9		24.9	21.7	10.7	6.2	4	8.3		0.4	26.6	8.7	1.2	30.7	12.6	18.8		13.7	1.7	0.9	2.1	5.8	12.5		0.968872	0.343899	0.370242	0.162304	0.0660066	0.150635		0.0108108	0.0396635	0.176471	0.0454545	0.617706	0.213559	0.421525		0.348601	0.0343434	0.0211765	0.0487239	0.135514	0.39185
Pir	39.7	40	37.6	36.1	46.5	46.9		56.8	637.519	39	56.9	44.8	34.5	29.5		35.2	37.3	45.4	41.9	34.4	43.6		5.3	6.2	4.8	4.5	0.5	8.1		6.2	26.8	2.6	0.7	8.6	8.5	1.7		3.2	3.5	6.4	0.1	5.2	16.4		0.133501	0.155	0.12766	0.124654	0.0107527	0.172708		0.109155	0.0420379	0.0666667	0.0123023	0.191964	0.246377	0.0576271		0.0909091	0.0938338	0.140969	0.00238663	0.151163	0.376147
Satb2	53	55.8	46.5	58.4	72.3	63.1		36.3	822.399	45.8	59.4	56.4	56.6	51.4		46.3	84.7	61	59.7	71.2	67.3		5.2	14.2	9.1	2.8	3.5	5.9		11.7	14.8	2	1.4	13.6	14.8	1.4		0.5	3.9	8	11.1	10.6	16.7		0.0981132	0.25448	0.195699	0.0479452	0.0484094	0.0935024		0.322314	0.0179961	0.0436681	0.023569	0.241135	0.261484	0.0272374		0.0107991	0.0460449	0.131148	0.18593	0.148876	0.248143
Mrpl57	65.5	39.4	52.3	40	56.6	49		51.7	722.125	69.4	56.4	51.2	52.4	47.1		52.5	54.3	33.2	42.6	38.3	41		10.1	7.2	16.7	21.2	3	9.6		0.1	24.1	11.2	8.8	20.6	9.2	6.5		6.5	9.1	2	10.4	8.3	0.6		0.154198	0.182741	0.319312	0.53	0.0530035	0.195918		0.00193424	0.0333737	0.161383	0.156028	0.402344	0.175573	0.138004		0.12381	0.167587	0.060241	0.244131	0.21671	0.0146341
Rims4	47	41.7	44.9	39.2	52.9	54.7		43.7	729.326	47.5	45.6	40	49.7	33.7		55.9	55.6	44	45.1	65.5	56.8		15.4	2.3	1.7	11.4	1.9	8.1		8.9	25.7	11.3	4.6	10.2	9.9	0.7		12.3	1.8	4.4	9.9	2.5	11.6		0.32766	0.0551559	0.0378619	0.290816	0.0359168	0.14808		0.203661	0.035238	0.237895	0.100877	0.255	0.199195	0.0207715		0.220036	0.0323741	0.1	0.219512	0.0381679	0.204225
Slc26a8	38.9	35	45.2	36.3	42.8	42.6		35.6	711.106	41.3	47.5	60.3	50.2	51		55.9	51	59.7	34.2	31.2	50.1		11.9	5.6	2.8	5.1	0	5.6		4.8	15.8	7.7	0.3	1.5	18.4	9		6.7	12.8	16.7	8.2	4	1.7		0.305913	0.16	0.0619469	0.140496	0	0.131455		0.134831	0.0222189	0.186441	0.00631579	0.0248756	0.366534	0.176471		0.119857	0.25098	0.279732	0.239766	0.128205	0.0339321
Dreh	61	82.5	27.7	31.2	54.4	20.3		146.5	837.343	64.8	55.8	92.2	35.2	41.2		80.6	36.3	88.7	66.5	92.9	19.6		9.4	25.7	22.3	12.6	15.4	9.7		82.5	1.7	9.6	4.6	71.4	28.6	41.2		48.8	5.1	19.5	15.7	34.5	13.8		0.154098	0.311515	0.805054	0.403846	0.283088	0.477833		0.56314	0.00203023	0.148148	0.0824373	0.774403	0.8125	1		0.605459	0.140496	0.219842	0.23609	0.371367	0.704082
Olfr459	44.4	37.8	33.8	57	47	48.1		52.8	617.139	38.8	53.3	36.4	35.5	33.1		31.7	29.8	28.1	49.1	46.9	50.5		1.2	2.2	7.6	9.6	13.4	7.5		1.6	23.6	4.8	5.1	5.2	4.9	15.7		2.5	21	2.7	13.9	5.5	0.7		0.027027	0.0582011	0.224852	0.168421	0.285106	0.155925		0.030303	0.038241	0.123711	0.0956848	0.142857	0.138028	0.47432		0.0788644	0.704698	0.0960854	0.283096	0.117271	0.0138614
Brca2	55.9	43.1	50.4	43.7	32.6	54.7		54.5	724.289	51.6	48	47.8	52.3	45.6		48.9	48.5	45	49.4	55	55.3		11.9	0.7	8.4	0.3	8.8	1.3		3.1	18	0.8	6.6	1.2	1.7	3.2		7.7	9.3	5.8	7.8	8	5.1		0.21288	0.0162413	0.166667	0.00686499	0.269939	0.023766		0.0568807	0.0248519	0.0155039	0.1375	0.0251046	0.0325048	0.0701754		0.157464	0.191753	0.128889	0.157895	0.145455	0.0922242
Olfr559	47.6	23.2	39.1	46.4	72.1	25.8		15.7	615.458	57.7	11.6	30.6	65.2	35.8		34.5	21.1	51.6	54.1	48.8	21.5		37.6	1.2	19.3	3.8	17.5	4.8		8.9	9.6	2.7	3.6	11.2	15.2	1.2		14.7	9.9	7.6	1.3	18.4	12.1		0.789916	0.0517241	0.493606	0.0818966	0.242718	0.186047		0.566879	0.0155981	0.0467938	0.310345	0.366013	0.233129	0.0335196		0.426087	0.469194	0.147287	0.0240296	0.377049	0.562791
Gpr82	68.7	54.9	93.9	67.4	76.8	53.5		43.6	782.052	44.6	50.8	73	53.7	53.2		58.9	69	56.6	23.1	66	44.4		27.7	3.9	2.7	14.4	18	13.7		10.2	16.6	7	13	35.6	22.5	14		17.1	30	8.6	5.3	0	0.8		0.403202	0.0710383	0.028754	0.21365	0.234375	0.256075		0.233945	0.0212262	0.156951	0.255906	0.487671	0.418994	0.263158		0.290323	0.434783	0.151943	0.229437	0	0.018018
Nr1h2	34.6	47.4	41	27.2	59.1	49		22.3	550.721	45.3	26	30.3	31.5	37.5		37.4	21.6	39.4	24.9	28.9	28.9		14.2	14.2	10.4	4.2	4.5	10.2		4.5	23.9	1.1	2.2	10.1	1.1	8.1		6.2	1.2	3	0.5	2.9	0.5		0.410405	0.299578	0.253659	0.154412	0.0761421	0.208163		0.201794	0.0433977	0.0242826	0.0846154	0.333333	0.0349206	0.216		0.165775	0.0555556	0.0761421	0.0200803	0.100346	0.017301
Mfsd1	39.7	47.9	53	56.6	28.1	52.3		51.2	673.647	46.5	41.5	16.7	40.1	49.6		49.2	56.1	46.6	47.1	40.1	40.6		8.5	9.5	3.6	13.2	1.7	6.1		9	42.8	13.9	2.5	10.9	1.9	19		8	11.3	2.6	0.5	7.3	2.8		0.214106	0.19833	0.0679245	0.233216	0.0604982	0.116635		0.175781	0.0635347	0.298925	0.060241	0.652695	0.0473815	0.383065		0.162602	0.201426	0.055794	0.0106157	0.182045	0.0689655
Homez	35.4	43.5	55.6	68.8	23.1	40.9		37.6	770.859	51.8	43.7	54.9	44.8	64.1		40.1	47.2	43	60.6	53.7	62.2		6.2	7.7	3	7.2	3.1	13.3		5.8	36.7	12.8	1.9	13.3	4	2.9		2.9	10.6	1	0.6	7.9	2.4		0.175141	0.177011	0.0539568	0.104651	0.134199	0.325183		0.154255	0.0476092	0.247104	0.0434783	0.242259	0.0892857	0.0452418		0.0723192	0.224576	0.0232558	0.00990099	0.147114	0.0385852
Samt4	19.5	62.1	66.8	40.4	41.6	100.2		44.7	708.21	33.8	40	81.6	26.7	85		43.5	46.8	52.1	36.9	25.6	66.9		19.5	16.9	25.6	12.8	0.2	20.8		17.1	15.6	0.4	38.2	68.6	7.1	18.8		3.5	35	5.1	4.5	2.2	16.9		1	0.272142	0.383234	0.316832	0.00480769	0.207585		0.38255	0.0220274	0.0118343	0.955	0.840686	0.265918	0.221176		0.0804598	0.747863	0.0978887	0.121951	0.0859375	0.252616
Slc22a20	39.9	49.8	46.5	29.6	48.3	46.3		43.7	590.939	33.2	34.5	25.4	49.8	27.7		61.3	50.6	36.2	32.4	39.1	31.1		8.5	39	21.5	2.6	19.5	2.1		8.7	4.6	2.2	4.1	15.6	29.8	17.1		19.5	1.2	29.2	8.4	10.9	14.1		0.213033	0.783133	0.462366	0.0878378	0.403727	0.0453564		0.199085	0.00778422	0.0662651	0.118841	0.614173	0.598394	0.617329		0.318108	0.0237154	0.80663	0.259259	0.278772	0.453376
Mfn1	44.9	39.6	37.5	54.5	41.6	54.1		44.7	618.908	38.7	39.8	45.9	27.8	50.1		37.3	38.9	41.7	48.4	31.2	49.8		0.7	8	3.7	2.9	1.8	1.9		9.5	15.8	1.7	7.2	6.3	1.6	2.9		8.3	6.3	8.5	7	12.6	2.2		0.0155902	0.20202	0.0986667	0.053211	0.0432692	0.0351201		0.212528	0.0255288	0.0439276	0.180905	0.137255	0.057554	0.0578842		0.22252	0.161954	0.203837	0.144628	0.403846	0.0441767
Rhebl1	31.6	50.3	27.4	31.7	52.4	46		47.9	586.267	37.7	26.2	35.5	48.5	35.8		45	51.9	42.9	22.8	30.5	27.7		22.2	6.5	4.6	4.1	7.6	2.6		14.1	10.7	4.1	9.6	2.5	13.5	13.2		7.8	10.7	3.1	14.4	0.7	1.5		0.702532	0.129225	0.167883	0.129338	0.145038	0.0565217		0.294363	0.0182511	0.108753	0.366412	0.0704225	0.278351	0.368715		0.173333	0.206166	0.0722611	0.631579	0.0229508	0.0541516
Prss28	72.4	71.2	34.4	46.2	32.5	56.3		65.8	740.57	40	48.6	30.4	40.6	37.3		55.4	87.3	100.7	31.4	35.1	46.4		22	15.4	13.2	0.4	3.3	15.5		35.8	21.6	18	8.2	9.8	15.8	11.9		4.8	17.3	4.3	6	0.3	3.4		0.303867	0.216292	0.383721	0.00865801	0.101538	0.275311		0.544073	0.0291667	0.45	0.168724	0.322368	0.389163	0.319035		0.0866426	0.198167	0.0427011	0.191083	0.00854701	0.0732759
Tyr	52.8	54.3	44.1	55.6	84.4	61.1		35.8	823.983	43	45.7	49.3	86.3	76.5		50.8	65.7	38.9	58.8	73.2	39.6		16.8	1.3	5.7	10	15.2	2.1		5.4	27.8	2.6	1.1	1.3	9.3	7.1		12.6	8.5	2.1	0	15	3.4		0.318182	0.0239411	0.129252	0.179856	0.180095	0.0343699		0.150838	0.0337386	0.0604651	0.02407	0.0263692	0.107764	0.0928105		0.248031	0.129376	0.0539846	0	0.204918	0.0858586
Neu2	32.9	49.2	40.2	42.9	29.2	66.7		34.2	668.03	40.1	31.8	37.9	69.6	55.3		42	39.7	32.2	49.7	50.2	25.3		6.5	2.2	7.4	3.3	1.8	1.3		7	26.6	6.5	0.2	21.5	1.6	1.3		6.4	5.3	5	2.5	1	5.9		0.197568	0.0447154	0.18408	0.0769231	0.0616438	0.0194903		0.204678	0.0398185	0.162095	0.00628931	0.567282	0.0229885	0.0235081		0.152381	0.133501	0.15528	0.0503018	0.0199203	0.233202
Ppil3	31.5	47.2	44.3	34.6	48.3	36.4		43.5	749.628	49.4	47	71.3	42.8	29		60.6	58.2	56.6	47.6	31.2	61.7		8.9	2.8	5.1	2.6	12.9	2		13.9	23.9	3.2	7.4	32.7	8	2		2.2	8.6	9.8	8.8	1.4	8.9		0.28254	0.059322	0.115124	0.0751445	0.267081	0.0549451		0.31954	0.0318825	0.0647773	0.157447	0.458626	0.186916	0.0689655		0.0363036	0.147766	0.173145	0.184874	0.0448718	0.144246
Apoc4	14.7	37.7	51.1	40.1	34	42.2		43.5	598.698	62.9	13.1	46	32.8	40.4		34.9	26.5	40.1	35.1	41.3	34.6		12.1	0.3	6.7	2.5	8.8	12		2.5	15.3	4.9	2.3	17.4	2.6	0.8		7.7	3.7	5.7	2.5	3.1	12.4		0.823129	0.00795756	0.131115	0.0623441	0.258824	0.28436		0.0574713	0.0255555	0.0779014	0.175573	0.378261	0.0792683	0.019802		0.22063	0.139623	0.142145	0.0712251	0.0750605	0.358382
Gata5os	32.6	40.9	29	25.6	41	32.2		54.3	515.726	21.4	18.8	40.7	18.9	41.8		27.9	48.5	38.4	27.8	18.6	14.7		8.2	2.7	7.8	1.4	4.2	1.4		28.5	10.4	3.8	6.4	8.7	0.5	0.8		15.7	36.1	14.4	9.2	3.8	2.7		0.251534	0.0660147	0.268966	0.0546875	0.102439	0.0434783		0.524862	0.0201657	0.17757	0.340426	0.213759	0.026455	0.0191388		0.562724	0.74433	0.375	0.330935	0.204301	0.183673
Klri2	32.5	43.9	41.8	36.2	25.3	37.5		33.9	622.693	42.2	28.6	50.6	25.1	35.8		45.2	34.9	53	39.5	37.6	31.6		3.7	11.9	2.8	3.8	6.7	3.5		12.9	26.2	6	3	14.8	3.9	8.6		8.6	15.1	9.2	15.5	7.6	4.8		0.113846	0.271071	0.0669856	0.104972	0.264822	0.0933333		0.380531	0.0420753	0.14218	0.104895	0.29249	0.155378	0.240223		0.190265	0.432665	0.173585	0.392405	0.202128	0.151899
Spata31	24.8	27.9	16.1	30.2	23.7	43.6		50.7	552.298	57.9	41.9	24.8	21.8	47.4		27	6	30.9	40.1	36.6	10.4		24.8	3.1	8.1	2.6	1.9	23.8		10.5	20.5	19.3	9.9	2.4	8.2	7.6		27	0.2	29.3	18.1	13.6	1.4		1	0.111111	0.503106	0.0860927	0.0801688	0.545872		0.207101	0.0371177	0.333333	0.236277	0.0967742	0.376147	0.160338		1	0.0333333	0.94822	0.451372	0.371585	0.134615
Ces1g	80.4	27.7	23.9	35.3	39.2	24.4		37.6	671.876	33.8	44	58.5	42.1	49.6		40	36.9	45.9	36.4	47.2	47.4		36.2	11.7	2.7	0.9	3.4	6		5	22	4.6	4.2	6.7	6.5	8.6		5	18.9	4.7	4	5.4	2.6		0.450249	0.422383	0.112971	0.0254958	0.0867347	0.245902		0.132979	0.0327441	0.136095	0.0954545	0.11453	0.154394	0.173387		0.125	0.512195	0.102397	0.10989	0.114407	0.0548523
Bcorl1	28.3	39.8	30.2	24.5	29.2	41		32.7	572.836	34.9	40.5	36.8	32	33.4		36.6	33.3	31.5	27	27.3	27.4		2.1	0	4.2	1.7	3	19		0.3	13.2	8.3	11.7	17.4	6.4	2.4		1.4	1.7	2.9	11	4.9	0.8		0.0742049	0	0.139073	0.0693878	0.10274	0.463415		0.00917431	0.0230432	0.237822	0.288889	0.472826	0.2	0.0718563		0.0382514	0.0510511	0.0920635	0.407407	0.179487	0.0291971
Olfr1444	50.8	44.3	34.6	40.8	34.7	26.9		25.9	574.629	49.8	59.6	41.8	22.8	19.3		29	49.3	9.1	39.3	14.4	29.3		23.8	19.9	4	19.4	12.3	6.7		25.1	35.7	2.6	12.2	7.4	1.6	11.1		11.4	14.9	0.3	1.7	0.2	0.5		0.468504	0.44921	0.115607	0.47549	0.354467	0.249071		0.969112	0.062127	0.0522088	0.204698	0.177033	0.0701754	0.57513		0.393103	0.302231	0.032967	0.043257	0.0138889	0.0170648
Pias3	28.3	8.4	16.9	27.1	48.1	24.2		84.7	527.789	37	34.2	10.5	21.8	30.9		25.1	9.4	31.1	36.6	42.8	23.4		22.1	2	12.3	3.3	9.3	7		39.7	6.7	13	4.8	7.3	6	17.9		15.9	2.8	21.7	25	14	16.2		0.780919	0.238095	0.727811	0.121771	0.193347	0.289256		0.468713	0.0126945	0.351351	0.140351	0.695238	0.275229	0.579288		0.633466	0.297872	0.697749	0.68306	0.327103	0.692308
H2-Q7	38	53.3	39.4	58.4	48.3	52.9		53.9	748.769	41.3	44	47.2	44.2	64.8		41.2	52.3	55.1	54.9	54	58.9		8.4	0.1	9.2	8	2.3	12.5		15.3	29.1	2.3	11.4	4	0.4	0.8		8.6	11.5	2.5	2.3	8.8	7.9		0.221053	0.00187617	0.233503	0.136986	0.047619	0.236295		0.283859	0.0388638	0.0556901	0.259091	0.0847458	0.00904977	0.0123457		0.208738	0.219885	0.0453721	0.0418944	0.162963	0.134126
Dimt1	33.7	38.4	31.9	65.6	52.2	38.5		53.4	651.456	36.6	45.6	34.5	30.5	28.3		43	43.8	37.6	50.3	56.2	56.6		6.1	3.2	2.1	13	6.6	12.1		0.6	27.3	7.4	8.2	17.5	9.5	8.7		0.4	2.6	5.4	3.7	21.2	1.6		0.181009	0.0833333	0.0658307	0.198171	0.126437	0.314286		0.011236	0.0419061	0.202186	0.179825	0.507246	0.311475	0.30742		0.00930233	0.0593607	0.143617	0.0735586	0.377224	0.0282686
Radx	30.9	37.3	33.6	21.1	45.5	35.5		45.9	617.59	36.8	49.5	46.6	43.3	43		24.3	55.1	42	28.1	38.4	24.5		2.7	12.1	0.8	1.3	4.9	4.3		2.7	14.4	0.4	2.5	11	2.9	16.8		6.5	10.9	1.4	3.9	2.4	0.7		0.0873786	0.324397	0.0238095	0.0616114	0.107692	0.121127		0.0588235	0.0233164	0.0108696	0.0505051	0.236052	0.0669746	0.390698		0.26749	0.197822	0.0333333	0.13879	0.0625	0.0285714
Alg5	39.1	34	36.5	33.4	44	20.9		17.3	559.091	34.9	47.4	44.7	22.7	24.3		48	30.4	32.2	37.3	24.7	18.5		10.7	0.2	9.7	5.6	18.2	1.5		3.7	11.1	3.9	7.6	15.9	5.3	6.7		15.6	12.8	22.8	12.1	8.1	4.5		0.273657	0.00588235	0.265753	0.167665	0.413636	0.0717703		0.213873	0.0198537	0.111748	0.160338	0.355705	0.23348	0.27572		0.325	0.421053	0.708075	0.324397	0.327935	0.243243
Apoo	29.9	30.5	40.3	30.8	47.9	52.1		74.9	704.012	54	34.1	29.2	56.3	53		67.9	83.1	23.5	46.3	33.5	53.9		29.9	8.5	25.9	13.6	2.7	2.7		44.3	23	16.4	2.3	19.2	32.3	7		12.7	42.3	4.7	12.7	2.3	32.9		1	0.278689	0.64268	0.441558	0.0563674	0.0518234		0.591455	0.0326699	0.303704	0.0674487	0.657534	0.573712	0.132075		0.18704	0.509025	0.2	0.274298	0.0686567	0.61039
Tlx1os	79	33	33.2	49.6	5.9	10.8		96.1	625.91	7.9	74.9	45.1	17.1	89.8		18	28.9	48.9	66.5	52.2	13		35	10.8	10.8	10.4	5.9	10.8		24.7	0	3.5	34.3	7.5	9.7	21.2		6.8	28.9	27.3	34.3	12.4	13		0.443038	0.327273	0.325301	0.209677	1	1		0.257024	0	0.443038	0.457944	0.166297	0.567251	0.23608		0.377778	1	0.558282	0.515789	0.237548	1
Dctd	46.5	40.1	30.9	49.4	34.9	55.1		32.2	815.872	45.9	65.8	52.5	47.1	61.3		63.3	74	87	38.3	34.8	58.4		3.5	0.3	1.7	11.4	6.7	6.5		8.8	21.3	6.5	3.2	8.3	2.9	3.3		0.1	6.6	5	0.7	3.4	6.2		0.0752688	0.0074813	0.0550162	0.230769	0.191977	0.117967		0.273292	0.026107	0.141612	0.0486322	0.158095	0.0615711	0.0538336		0.00157978	0.0891892	0.0574713	0.0182768	0.0977011	0.106164
Arfgap3	44.8	32.5	55.1	37	44.8	53		44.7	693.633	46.7	52.8	41.5	38.1	45.2		35.6	47.3	64.9	36.3	51.9	58.7		7.6	5.7	3.1	14.2	5.2	6.2		2.7	17.6	4.1	11	8.1	0.1	10		6.2	1.5	8.5	4.5	0.5	10.7		0.169643	0.175385	0.0562613	0.383784	0.116071	0.116981		0.0604027	0.0253737	0.0877944	0.208333	0.195181	0.00262467	0.221239		0.174157	0.0317125	0.130971	0.123967	0.00963391	0.182283
Osbpl7	34.6	39.6	35.3	35	51.1	46.7		52.3	638.988	42.8	49.5	51.1	46.4	36.9		35	40.8	38.4	36.4	47.5	41		23	4.4	1.5	1	0.5	7.7		11.5	13.3	7.4	2.5	4.1	7.6	7.7		5.6	0	0.4	1.6	5.7	2.2		0.66474	0.111111	0.0424929	0.0285714	0.00978474	0.164882		0.219885	0.0208142	0.172897	0.0505051	0.0802348	0.163793	0.208672		0.16	0	0.0104167	0.043956	0.12	0.0536585
Rpe65	23.9	62	51.1	26.2	65.5	65.4		23.4	846.165	64.6	82.9	57.2	72	48.3		51.6	68.9	43.5	45.4	50.3	46.1		11.3	2.6	7.1	9.4	34.9	8		17	43.4	32.8	13.5	9	6	10.5		12	16.1	5.3	13.4	16.7	6.1		0.472803	0.0419355	0.138943	0.358779	0.532824	0.122324		0.726496	0.0512903	0.50774	0.162847	0.157343	0.0833333	0.217391		0.232558	0.233672	0.121839	0.295154	0.332008	0.132321
Cd86	33.5	51.2	64.1	45.3	41.2	43.3		70.1	729.899	54.5	31.4	60.6	70.8	42.1		44.9	61	45.2	43.8	50.5	59.6		15.9	7.4	1.9	6.9	6.6	0.1		23.7	9.2	6.9	6.4	5	10.6	2.1		6.9	23.8	10.8	0.4	2.7	16.6		0.474627	0.144531	0.0296412	0.152318	0.160194	0.00230947		0.338088	0.0126045	0.126606	0.203822	0.0825083	0.149718	0.0498812		0.153675	0.390164	0.238938	0.00913242	0.0534653	0.278523
Gapvd1	35.8	45.4	41.6	60	43.9	50.2		42.4	693.027	50.6	45.1	46.8	38	47.5		37.1	28.1	44.1	61.7	50.7	49.8		5.8	3.6	8	2.2	1.7	6.6		3.2	34	10	6.7	5.4	3.4	10.1		4.7	5.1	6.1	0.9	0.9	0.4		0.162011	0.0792952	0.192308	0.0366667	0.0387244	0.131474		0.0754717	0.0490602	0.197628	0.148559	0.115385	0.0894737	0.212632		0.126685	0.181495	0.138322	0.0145867	0.0177515	0.00803213
Rad9b	54.8	62.9	43.5	44.6	58.8	45.5		45.8	777.812	60.7	46.4	53.9	76.8	48.4		58.6	58.3	39.5	38.9	64.5	49		5.2	18.3	6.5	1	5	10.1		2	15.6	6.3	11.6	9.7	5.4	8.6		10	1.9	19.7	1.5	2.1	9.8		0.0948905	0.290938	0.149425	0.0224215	0.085034	0.221978		0.0436681	0.0200563	0.103789	0.25	0.179963	0.0703125	0.177686		0.170648	0.0325901	0.498734	0.0385604	0.0325581	0.2
H6pd	45.6	56.4	48.8	61.6	48.5	44.5		34.8	694.338	42.9	50.1	32.8	43.2	45.3		42.2	55.3	58.5	47.5	44.2	52.1		3.8	1.2	3.8	3.8	13.5	12.5		9	27.7	1.5	0.1	12.2	5.2	7.3		10.2	15.1	3.3	9.5	2.2	6.5		0.0833333	0.0212766	0.0778689	0.0616883	0.278351	0.280899		0.258621	0.0398941	0.034965	0.00199601	0.371951	0.12037	0.161148		0.241706	0.273056	0.0564103	0.2	0.0497738	0.12476
Orc6	28.3	46.2	21.7	47.5	53.9	30.8		60.8	718.405	46.8	51	53.6	65.6	45.7		36.1	45.5	44	38.6	59.9	57		4.9	4.4	3.3	23.5	14.3	3.8		11	20.3	5.6	2.6	6.8	14	1.9		6.5	9.9	4.2	1.8	9.3	15.2		0.173145	0.0952381	0.152074	0.494737	0.265306	0.123377		0.180921	0.0282571	0.119658	0.0509804	0.126866	0.213415	0.0415755		0.180055	0.217582	0.0954545	0.0466321	0.155259	0.266667
Atp1b4	38.7	29	45.1	51.7	45.9	40.8		29.4	779.223	50.8	56.8	60	36.7	37.5		46	73.8	44	61.2	60.8	70.5		5.1	14.2	17.1	11.3	13.7	19		5.4	21.5	1.6	16.4	4.6	17.3	13.7		12	40.6	8.4	7.8	5.4	15.1		0.131783	0.489655	0.379157	0.218569	0.298475	0.465686		0.183673	0.0275916	0.0314961	0.288732	0.0766667	0.47139	0.365333		0.26087	0.550136	0.190909	0.127451	0.0888158	0.214184
Mbd6	36.6	38.8	47.2	31.5	44	33.1		33.9	575.067	38.3	36.5	46.4	32.9	41.5		32.1	38.3	34.8	32.4	27.4	25		0.6	10	5.8	0.1	2.8	10.3		6.5	19.4	9.3	11.5	15.6	4.3	4.3		12.5	4.3	5.4	4.4	8	3.6		0.0163934	0.257732	0.122881	0.0031746	0.0636364	0.311178		0.19174	0.0337352	0.24282	0.315068	0.336207	0.130699	0.103614		0.389408	0.112272	0.155172	0.135802	0.291971	0.144
Prss42	30.6	49.9	26	54	29.5	27.3		34.3	666.558	50.6	44.3	37.8	34.1	79.6		40.3	52	34.5	23.9	37.1	38.4		7	4.9	20.2	14.8	7.1	14.1		2.5	10.3	12	0.7	11.4	3.3	26.4		5.1	10.8	4.7	8.5	0.7	4		0.228758	0.0981964	0.776923	0.274074	0.240678	0.516484		0.0728863	0.0154525	0.237154	0.0158014	0.301587	0.0967742	0.331658		0.126551	0.207692	0.136232	0.355649	0.0188679	0.104167
Nxt1	79.7	31.2	41.5	64.7	28.5	52.9		43.2	717.666	43.7	38.1	65.2	52.6	66		23.6	52	46.6	51	63.5	43.5		43.1	0.4	38.3	4.3	13.9	10.5		10.4	32.5	0.5	3.1	6.8	6.8	10.2		7.6	16.4	4.6	15.2	23.1	10.9		0.540778	0.0128205	0.922892	0.0664606	0.487719	0.198488		0.240741	0.0452857	0.0114416	0.0813648	0.104294	0.129278	0.154545		0.322034	0.315385	0.0987124	0.298039	0.36378	0.250575
Pitx3	81.5	55.3	49.6	47.4	41.3	51.6		37.4	738.585	50.5	45	52.2	35.4	64.3		58.1	78.7	30.3	29.9	57.6	57.9		5.5	28.3	1.6	5.6	33.5	9.8		31.4	14.8	19.7	9.4	24.2	5	0.3		37.9	5.1	8.3	24.1	14.4	2.9		0.0674847	0.511754	0.0322581	0.118143	0.811138	0.189922		0.839572	0.0200383	0.390099	0.208889	0.463602	0.141243	0.00466563		0.652324	0.064803	0.273927	0.80602	0.25	0.0500864
AB041806	42.9	42.4	32.4	63	51.2	41.8		61.9	625.44	50.5	32.8	23.5	70.3	31.6		44	53.3	21.6	50.9	22.3	36.6		39.7	8.8	0.4	2.4	4	24.4		13.3	20.2	16.9	11	17.5	8.5	3.2		12.4	23.7	3	18.5	2.1	3.8		0.925408	0.207547	0.0123457	0.0380952	0.078125	0.583732		0.214863	0.0322973	0.334653	0.335366	0.744681	0.12091	0.101266		0.281818	0.444653	0.138889	0.363458	0.0941704	0.103825
Taf7	67.6	32.8	41.6	38.2	42.6	47		39.1	628.677	32.9	40.1	47.8	39.2	39.1		42.8	39.2	50.5	41.3	47.2	38.6		14	5	5.6	5.2	2.4	2.8		6.7	7.2	3.7	1.1	6.2	8.2	0.1		1.6	2	10.5	1.7	4.2	2.4		0.207101	0.152439	0.134615	0.136126	0.056338	0.0595745		0.171355	0.0114526	0.112462	0.0274314	0.129707	0.209184	0.00255754		0.0373832	0.0510204	0.207921	0.0411622	0.0889831	0.0621762
Fancm	46.2	50.9	51.5	58.2	54.2	51.7		34.3	698.534	46	55.8	44.5	41.4	55.2		35.5	50.1	37.8	51.2	54.8	52.3		5.8	7.3	3.3	10.6	12.6	2.9		9.1	25.8	6.8	0.4	16.3	0.6	2		3.1	2.9	5	9	1	1.7		0.125541	0.143418	0.0640777	0.182131	0.232472	0.0560928		0.265306	0.0369345	0.147826	0.00716846	0.366292	0.0144928	0.0362319		0.0873239	0.0578842	0.132275	0.175781	0.0182482	0.0325048
Cst13	15.2	38.2	72.9	39.1	70.4	35.3		152.2	1013.16	75.3	92.4	55.3	49.7	84.8		59.8	49.4	115.6	50.5	86.7	77		15.2	17.4	7.9	21.9	3.8	18.3		39	24	23.9	3.8	7.3	37.9	6		28.6	42.2	42.8	3.3	2.7	46		1	0.455497	0.108368	0.560102	0.0539773	0.518414		0.256242	0.0236883	0.317397	0.0411255	0.132007	0.762575	0.0707547		0.478261	0.854251	0.370242	0.0653465	0.0311419	0.597403
Olfr453	30.6	30	46.4	36	38.7	36.2		31.4	559.186	43.3	39.8	33.6	36.9	32.9		32.2	23.1	44.5	41.4	30.7	20.5		14.8	17.6	7.2	3.6	28.1	4		8.6	6.9	9.3	5.8	24.6	3.1	15.3		4	6.5	1.7	11.8	0.7	7.3		0.48366	0.586667	0.155172	0.1	0.726098	0.110497		0.273885	0.0123394	0.214781	0.145729	0.732143	0.0840108	0.465046		0.124224	0.281385	0.0382022	0.285024	0.0228013	0.356098
Abcc10	39.1	34	45.9	32.1	38.2	34.4		47.2	692.613	38.9	52.1	43.7	44.8	54.7		52.6	70.4	54.8	32.8	37.6	38.3		3.7	4.4	1.5	8.1	3	17.2		11.6	9.5	0.9	5.3	8.7	4	2.9		5.8	10.4	9.8	12.8	6.6	8.3		0.0946292	0.129412	0.0326797	0.252336	0.078534	0.5		0.245763	0.0137162	0.0231362	0.101727	0.199085	0.0892857	0.0530165		0.110266	0.147727	0.178832	0.390244	0.175532	0.21671
Flt3l	33	32.4	37.1	49.7	34.8	28.6		47.4	647.728	44.6	46.1	34	36.1	28.8		42	53	58.7	46.5	41.5	48.7		25	11	6.3	0.3	1.2	3.4		1.4	15.5	13.6	11.5	6.2	7.3	5		11	9.8	6.5	1.9	8.1	8.1		0.757576	0.339506	0.169811	0.00603622	0.0344828	0.118881		0.0295359	0.0239298	0.304933	0.249458	0.182353	0.202216	0.173611		0.261905	0.184906	0.110733	0.0408602	0.195181	0.166324
Anapc13	54.7	43.3	46.1	49.5	33.7	47.2		34.8	723.682	48	63.4	38.8	48.3	37.1		51.1	73.7	48.6	47.1	34	48.8		5.5	4.7	7.1	6.3	6.7	5		5.2	32.1	7.4	3.6	8.2	3.5	10.9		11.5	7.5	12.6	4.1	6.6	0.4		0.100548	0.108545	0.154013	0.127273	0.198813	0.105932		0.149425	0.0443565	0.154167	0.0567823	0.21134	0.0724638	0.293801		0.225049	0.101764	0.259259	0.0870488	0.194118	0.00819672
Spats2	42.6	42	49.1	57.8	23.1	43.3		43	638.597	43.3	52.6	40.6	47	51		35.2	31.5	32.7	41.5	53.7	35.9		13.6	4.2	3.3	5	1.1	10.1		2.6	14.9	2.9	9.8	6.4	10.4	11.6		9	7.3	5.9	9.1	20.3	4.3		0.319249	0.1	0.0672098	0.0865052	0.047619	0.233256		0.0604651	0.0233324	0.0669746	0.186312	0.157635	0.221277	0.227451		0.255682	0.231746	0.180428	0.219277	0.378026	0.119777
Vdac1	24.1	47.2	21.3	53.5	35.3	42.5		35.3	679.497	50.8	17.6	36.9	60.9	43.2		37.3	39.1	41.5	59.2	54.3	45.8		24.1	8.8	1.3	21.5	8.9	19.5		6.7	23.4	23.8	8	0.5	6.9	8.4		7.9	6.5	3.9	5	17.1	5.8		1	0.186441	0.0610329	0.401869	0.252125	0.458824		0.189802	0.0344372	0.468504	0.454545	0.0135501	0.1133	0.194444		0.211796	0.16624	0.0939759	0.0844595	0.314917	0.126638
Ifi209	60.9	53	36	41.8	26.9	38		59.8	637.743	40.8	52.3	38	39.3	46.6		40.2	31.9	61.1	36.2	31.8	38.8		7.1	4	18.2	6.8	4.9	3.6		7.8	18.4	1.6	12.1	3.4	1.9	4		12.8	4.7	11.7	0.6	3.4	12		0.116585	0.0754717	0.505556	0.162679	0.182156	0.0947368		0.130435	0.0288517	0.0392157	0.231358	0.0894737	0.0483461	0.0858369		0.318408	0.147335	0.191489	0.0165746	0.106918	0.309278
Uts2	134.1	101.4	30.1	57.4	76.8	25.4		0	661.434	32.2	27.7	59.6	43.4	25.4		27	8	130.7	63.5	23.5	30.2		13.7	30.8	3.1	22.8	10.8	25.4		0	23.3	7.2	15.1	27	17	21.2		20.6	2.8	90.5	10.7	4.3	22.4		0.102163	0.303748	0.10299	0.397213	0.140625	1			0.0352265	0.223602	0.545126	0.45302	0.391705	0.834646		0.762963	0.35	0.692425	0.168504	0.182979	0.741722
Gja1	51	44.7	42.7	49.4	44.6	54.2		46.4	715.509	49.6	43.4	54.4	57.5	48.7		43.9	51.4	45.8	45	53.7	58		4.2	2.3	5.5	7.2	4.2	7.2		0.4	21.9	1.8	3.2	3.2	0.5	1.5		5.1	13	2.4	4	4.9	0.8		0.0823529	0.0514541	0.128806	0.145749	0.0941704	0.132841		0.00862069	0.0306076	0.0362903	0.0737327	0.0588235	0.00869565	0.0308008		0.116173	0.252918	0.0524017	0.0888889	0.0912477	0.0137931
39692	31.6	38.7	30.3	32.7	31	33.7		48.9	79996.5	52.6	36.1	22.8	51.1	37.4		37.5	43.2	24.1	34.2	37.2	33.1		11	2.1	10.7	10.1	1.8	1.1		10.3	27.6	8.2	4.1	11.6	7.3	1		14.7	0.2	4.3	8	1.4	2.5		0.348101	0.0542636	0.353135	0.308869	0.0580645	0.0326409		0.210634	0.000345015	0.155894	0.113573	0.508772	0.142857	0.026738		0.392	0.00462963	0.178423	0.233918	0.0376344	0.0755287
Gpr162	32.2	42.6	43.9	30.4	38.5	26.5		41.8	605.383	37.1	45.6	23.3	39.7	47		38.4	29.8	39.9	42.3	46.2	33		8.6	2.6	6.7	2	12.5	3.3		8	10.4	2.1	2.4	15.5	1.5	0.2		11.6	7.6	12.9	11.7	9.8	2.4		0.267081	0.0610329	0.15262	0.0657895	0.324675	0.124528		0.191388	0.0171792	0.0566038	0.0526316	0.665236	0.0377834	0.00425532		0.302083	0.255034	0.323308	0.276596	0.212121	0.0727273
Dnd1	43	41.5	53.5	40.5	36.2	68.6		48.4	861.844	55	44.6	73.3	55.4	40		62.8	111.3	67.3	63.7	49	89.7		13.6	3.3	8.3	2.5	12.6	22.6		26.2	8.3	8.4	4.6	23.3	8.2	21.6		2	50.1	10.3	14.1	11.6	9.3		0.316279	0.0795181	0.15514	0.0617284	0.348066	0.329446		0.541322	0.00963051	0.152727	0.103139	0.317872	0.148014	0.54		0.0318471	0.450135	0.153046	0.22135	0.236735	0.103679
Olfr1467	30.7	40	29.9	46.6	48.2	43		36.5	628.917	48	41.2	46.1	25.8	30.5		48.6	38.2	25.2	57.1	35.8	46.3		17.5	3.8	0.3	1.8	6.6	18		3.5	21.8	3.2	1.2	7.3	6.4	2.7		10.2	0.4	7.6	2.1	8.4	7.3		0.570033	0.095	0.0100334	0.0386266	0.136929	0.418605		0.0958904	0.0346628	0.0666667	0.0291262	0.158351	0.248062	0.0885246		0.209877	0.0104712	0.301587	0.0367776	0.234637	0.157667
B3galnt1	63.5	53.6	37.9	72	35.8	44.6		48.1	698.592	41.2	38.6	34.8	43.8	66.7		38	71.5	43.8	33.6	46.8	52		0.3	17.4	9.5	1.4	0.8	18.2		3.7	27.2	7.6	6.8	8.8	19.2	14.3		10.2	29.3	6.6	4.2	12.4	12.8		0.00472441	0.324627	0.25066	0.0194444	0.0223464	0.408072		0.0769231	0.0389354	0.184466	0.176166	0.252874	0.438356	0.214393		0.268421	0.40979	0.150685	0.125	0.264957	0.246154
Foxk1	50.5	36.1	39.4	41.6	34.7	47.3		49.6	663.818	45.2	45.7	45.4	36	39.5		46.9	38.8	50.3	38.7	44.9	49.9		13.3	13.5	3.6	2.8	3.5	9.9		4.2	19.5	2.6	5.1	5.4	0.8	0.3		6.5	14.4	3.9	3.7	16.5	3.9		0.263366	0.373961	0.0913706	0.0673077	0.100865	0.209302		0.0846774	0.0293755	0.0575221	0.111597	0.118943	0.0222222	0.00759494		0.138593	0.371134	0.0775348	0.0956072	0.367483	0.0781563
Anxa9	61.5	53.1	50.8	34.2	26.7	51.6		40	659.907	30.9	37.1	25.5	35.1	67.7		51	47.9	58.6	41.5	30.3	38.7		12.1	11.1	2.6	3	7.5	8.2		0.2	30.2	7.7	0.3	3.7	1.5	22.7		2.2	5.5	4.4	5.1	9.5	2.3		0.196748	0.20904	0.0511811	0.0877193	0.280899	0.158915		0.005	0.045764	0.249191	0.00808625	0.145098	0.042735	0.335303		0.0431373	0.114823	0.0750853	0.122892	0.313531	0.0594315
Tmub2	24.3	34.3	33.7	35.7	49.9	62.8		56	610.871	38.8	54.9	63.2	30.9	41		25.7	52.5	21.2	42.7	32.3	31.2		19.9	6.3	4.1	10.3	9.9	27.4		23.2	8.4	12.8	20.9	0	4.5	12.2		16.7	1.1	7.4	4.3	13.7	14		0.81893	0.183673	0.121662	0.288515	0.198397	0.436306		0.414286	0.0137508	0.329897	0.380692	0	0.145631	0.297561		0.649805	0.0209524	0.349057	0.100703	0.424149	0.448718
Bbof1	17.7	22.8	11.5	32	33.7	18.8		53.9	562.932	55.5	58.3	33.3	36.1	34.9		18	11.3	28	50.2	31.7	15.2		16.7	2.8	0.9	4.8	4.7	4.6		17.1	17.4	15.1	5.7	3.3	2.7	5.1		11.4	4.7	7.6	26.2	9.9	0.4		0.943503	0.122807	0.0782609	0.15	0.139466	0.244681		0.317254	0.0309096	0.272072	0.0977702	0.0990991	0.0747922	0.146132		0.633333	0.415929	0.271429	0.521912	0.312303	0.0263158
Prrg1	52.5	36.4	39.1	43.1	39.1	44.9		52	634.508	37.9	43.9	41.4	36.4	43.2		36.4	39	41.9	45.7	41.1	45.7		2.7	3.2	7.3	0.3	2.3	4.3		0.4	22.2	0.5	0.5	1.4	0.6	0.2		2.2	3	1.5	2.1	1.1	3.1		0.0514286	0.0879121	0.186701	0.00696056	0.0588235	0.0957684		0.00769231	0.0349877	0.0131926	0.0113895	0.0338164	0.0164835	0.00462963		0.0604396	0.0769231	0.0357995	0.0459519	0.026764	0.0678337
Dnajc17	16	57.9	42.8	47.1	32.6	23		50.9	679.137	53.8	64.3	73.4	30.3	55.3		31.8	41	14.3	39.3	54.6	48.3		12.6	35.1	14	6.5	9	23		24.1	12.4	12.8	6.1	37.8	12.3	0.7		8.2	0.2	5.3	2.1	24	22.7		0.7875	0.606218	0.327103	0.138004	0.276074	1		0.473477	0.0182585	0.237918	0.0948678	0.514986	0.405941	0.0126582		0.257862	0.00487805	0.370629	0.0534351	0.43956	0.469979
Cenpw	43.2	35.2	36.9	33.7	53.8	39.8		51.9	631.067	41.7	38.3	48.5	51.8	35.6		29.2	44.5	44.4	35.4	34	48.2		2.2	11.2	15.3	4.1	4.8	11.2		3.7	11.3	13.1	0.5	7.5	2.2	0.8		9.8	4.1	4.6	1.8	2.8	9.4		0.0509259	0.318182	0.414634	0.121662	0.0892193	0.281407		0.0712909	0.0179062	0.314149	0.0130548	0.154639	0.042471	0.0224719		0.335616	0.0921348	0.103604	0.0508475	0.0823529	0.195021
Apbb1	25.3	37.9	48.4	58.9	58.2	48.9		50.3	740.408	48	48.2	54.2	58.3	44.1		46.2	52.8	31.5	56.3	59.7	52.7		8.7	5.9	1	5.3	14.2	2.7		5.9	25.9	12.2	8.2	15	0.3	4.7		0.4	14.8	2.5	3.5	5.5	0.9		0.343874	0.155673	0.0206612	0.089983	0.243986	0.0552147		0.117296	0.0349807	0.254167	0.170124	0.276753	0.0051458	0.106576		0.00865801	0.280303	0.0793651	0.062167	0.0921273	0.0170778
Atp8b2	47.2	35.2	45.1	40.3	51.5	46.4		47.3	706.882	52.2	47.5	60.6	46.1	42.8		43.7	41.2	40.2	62	42.4	55.3		6.2	8	8.3	2.5	12.5	9.6		0.7	25.6	3.8	3.7	2	5.7	3.4		2.7	12	7.2	2.6	0.2	5.7		0.131356	0.227273	0.184035	0.0620347	0.242718	0.206897		0.0147992	0.0362154	0.0727969	0.0778947	0.0330033	0.123644	0.0794393		0.0617849	0.291262	0.179104	0.0419355	0.00471698	0.103074
Cfap221	28.9	75.1	39.3	30.3	34.8	29.6		60.2	544.703	28.6	47.1	18.5	30.9	40.3		37.6	39.6	16.3	35.2	34.3	26.2		8.5	5.9	0.7	0.7	10.6	8.6		8.4	7.7	3.6	6.9	3.9	2.5	1.5		5.4	15	1.3	1.8	2.5	4.8		0.294118	0.0785619	0.0178117	0.0231023	0.304598	0.290541		0.139535	0.0141362	0.125874	0.146497	0.210811	0.0809061	0.0372208		0.143617	0.378788	0.0797546	0.0511364	0.0728863	0.183206
Lysmd4	38	46.4	43.4	25.4	73.5	58.6		36.7	748.265	36.9	53.4	46.7	53.8	47.3		54.4	58.3	58.1	36.1	48.7	68.2		15.2	9.2	5.6	1	3.3	13.4		7.5	23.2	7.5	1.4	0.7	17	7.7		0.8	1.5	10.7	1.1	8.7	6		0.4	0.198276	0.129032	0.0393701	0.044898	0.228669		0.20436	0.0310051	0.203252	0.0262172	0.0149893	0.315985	0.162791		0.0147059	0.025729	0.184165	0.0304709	0.178645	0.0879765
H2-M3	36.7	73.4	37	51.2	58.6	19.2		30.2	527.364	32.3	33.1	31.7	12.2	45.6		40.2	18.4	33.8	36.8	8.2	29.4		36.7	30.4	12.2	0.6	5.6	12.8		6.8	34.8	14.3	1.1	15.5	4.2	16.2		8.2	11.2	4.6	3.2	4	4.2		1	0.414169	0.32973	0.0117187	0.0955631	0.666667		0.225166	0.0659886	0.442724	0.0332326	0.488959	0.344262	0.355263		0.20398	0.608696	0.136095	0.0869565	0.487805	0.142857
Polm	37.7	50	34.4	51	39.1	40.7		38.8	626.6	45.7	52.2	35.1	50.2	32		39.1	30	43.6	37.7	46.9	29.6		5.1	4.2	4.6	11	3.5	5.7		1.2	19.2	7.7	11.6	1.3	8.8	3.4		18.1	10.6	3.2	11.3	0.3	7.6		0.135279	0.084	0.133721	0.215686	0.0895141	0.140049		0.0309278	0.0306416	0.16849	0.222222	0.037037	0.175299	0.10625		0.462916	0.353333	0.0733945	0.299735	0.00639659	0.256757
Lama5	47.7	47.8	47	45	44	42.2		43.3	641.291	45.4	41	40.5	44.4	44.7		34.4	43.4	46.2	39.2	41.2	47.5		13.9	4.2	2.8	6.2	8	2.6		0.7	17.6	5.4	1	6.3	4.4	3.9		0.2	3.2	1.4	0	2.6	0.5		0.291405	0.0878661	0.0595745	0.137778	0.181818	0.0616114		0.0161663	0.0274447	0.118943	0.0243902	0.155556	0.0990991	0.0872483		0.00581395	0.0737327	0.030303	0	0.0631068	0.0105263
Klhl35	23.6	29.9	48.1	37	46.6	75.4		61.8	669.168	29.2	45.2	65.3	22.7	32.3		40.4	42.6	24.2	58.2	39.8	65.1		10.8	5.7	30.3	9.2	16.2	16		17.8	34.1	1	11	12.7	2.5	7.5		5.6	10.6	3.4	18.4	16.6	4.1		0.457627	0.190635	0.629938	0.248649	0.347639	0.212202		0.288026	0.0509588	0.0342466	0.243363	0.194487	0.110132	0.232198		0.138614	0.248826	0.140496	0.316151	0.417085	0.06298
Vax2os	26	45.8	32.7	40.5	45.7	46.3		30.8	529.32	27.4	37	31.9	27.3	36.7		29	23.5	25.8	45.1	36.1	31.9		15	13.6	7.9	14.5	15.1	2.9		9	12.5	4.8	5.6	9.9	2.7	5.3		5.2	0.9	17.2	6.1	2.7	9.1		0.576923	0.296943	0.24159	0.358025	0.330416	0.062635		0.292208	0.0236152	0.175182	0.151351	0.310345	0.0989011	0.144414		0.17931	0.0382979	0.666667	0.135255	0.0747922	0.285266
Il5ra	55.2	34.8	38	42	38.7	52.8		50	668.512	43.5	60.6	31	47.8	41.3		42.7	27.5	42.6	41	46.9	66.6		14.4	4.4	8.6	4.8	4.9	7		8.2	20	6.7	10.8	21.8	0.2	12.7		7.5	8.5	12.8	1.2	2.1	8.4		0.26087	0.126437	0.226316	0.114286	0.126615	0.132576		0.164	0.0299172	0.154023	0.178218	0.703226	0.0041841	0.307506		0.175644	0.309091	0.300469	0.0292683	0.0447761	0.126126
Plcb4	43.3	33	31.6	37.2	36.2	38.1		38.4	610.931	42.6	43.1	37.4	33.8	37.7		28.3	36	37.4	42.6	46.4	46.8		5.3	0.6	3	2	1	2.1		2	17.5	3.4	10.9	3.2	1.6	3.7		0.9	2	4.6	1.4	0.6	3.8		0.122402	0.0181818	0.0949367	0.0537634	0.0276243	0.0551181		0.0520833	0.0286448	0.0798122	0.2529	0.0855615	0.0473373	0.0981432		0.0318021	0.0555556	0.122995	0.0328638	0.012931	0.0811966
Luzp2	34.6	27.5	42.4	25.3	49.2	27.2		25.2	594.556	41.4	38.5	26.9	40.2	33		50.1	40.9	29.1	28	41	35.3		5.4	1.5	3.4	6.9	1.2	6.8		14.6	15.2	2.2	3.3	6.7	9.2	1.8		16.3	23.7	8.3	1.6	3.6	0.7		0.156069	0.0545455	0.0801887	0.272727	0.0243902	0.25		0.579365	0.0255653	0.0531401	0.0857143	0.249071	0.228856	0.0545455		0.325349	0.579462	0.285223	0.0571429	0.0878049	0.01983
Ccdc169	42.1	41.6	57.4	38.6	38.4	47		53.5	748.722	53.4	49.6	50.6	73.9	52.7		64.1	61.3	54	39.6	44	33.2		2.3	6.6	0.8	10.8	1.4	0.6		15.9	18.8	28.6	16.4	15.2	8.5	7.5		11.1	0.9	20.4	3	9.6	10.2		0.0546318	0.158654	0.0139373	0.279793	0.0364583	0.012766		0.297196	0.0251095	0.535581	0.330645	0.300395	0.11502	0.142315		0.173167	0.0146819	0.377778	0.0757576	0.218182	0.307229
Plaat1	17.8	42.6	38.6	34.1	24.3	30.9		25.2	585.61	36.6	26.4	32.4	34.9	30.5		54.9	27.2	43.9	41.7	37.2	39.7		5	10.4	1.2	9.5	7.7	3.5		5.2	23.6	5	8.6	1.2	8.9	12.3		8.3	12.6	7.7	0.1	0.8	7.1		0.280899	0.244131	0.0310881	0.278592	0.316872	0.113269		0.206349	0.0402999	0.136612	0.325758	0.037037	0.255014	0.403279		0.151184	0.463235	0.175399	0.00239808	0.0215054	0.178841
Nipsnap3b	35.7	25.2	33.4	38.1	81.2	18.6		42.6	640.151	27.6	52.5	37	19.4	27.5		47.5	57	38.5	54.6	49.7	33		11.5	15.6	6.4	5.1	1.6	8.4		19	10.4	8.6	13.3	5.8	8.2	17.3		10.3	15	9.3	29.4	2.1	0.6		0.322129	0.619048	0.191617	0.133858	0.0197044	0.451613		0.446009	0.0162462	0.311594	0.253333	0.156757	0.42268	0.629091		0.216842	0.263158	0.241558	0.538462	0.0422535	0.0181818
Cdh18	37.5	58.3	40.3	32.9	42.8	40.3		33.4	633.838	38.6	32	47.1	48.8	56.9		35.1	49.9	39.4	33.3	39.7	42.8		12.7	1.3	5.1	0.9	3.4	5.9		2.8	14.6	1.4	2.2	16.9	13.6	3.1		3.1	1.9	0.4	13.9	4.5	11.4		0.338667	0.0222985	0.126551	0.0273556	0.0794393	0.146402		0.0838323	0.0230343	0.0362694	0.06875	0.358811	0.278689	0.0544815		0.0883191	0.0380762	0.0101523	0.417417	0.11335	0.266355
Txn2	25.5	65.4	20.2	39.8	53.1	50.4		66.9	636.227	34.7	41.4	38.2	50.8	36.3		27.1	54.7	60.2	36.2	35.6	40		22.3	1.6	0.4	2.6	28.5	11.8		7.9	21.1	2.3	4.8	6.6	16	3.3		3.9	1.3	10.8	3.6	0.6	22.8		0.87451	0.0244648	0.019802	0.0653266	0.536723	0.234127		0.118087	0.0331642	0.0662824	0.115942	0.172775	0.314961	0.0909091		0.143911	0.023766	0.179402	0.0994475	0.0168539	0.57
Cops3	45.8	42.6	37.6	55.4	32.2	70.5		46.5	664.669	43.6	54.3	38.9	33.7	52.7		48	38.7	34.7	43.7	52.4	48.7		9.2	4	11.8	4.6	1.4	14.1		17.1	23.9	4	8.9	18.5	2.7	19.9		7.6	12.3	8.5	8.3	4.8	5.1		0.200873	0.0938967	0.31383	0.0830325	0.0434783	0.2		0.367742	0.0359577	0.0917431	0.163904	0.475578	0.0801187	0.377609		0.158333	0.317829	0.244957	0.189931	0.0916031	0.104723
Tmem47	59.8	46.2	46.3	33.9	50.7	64.3		55	823.892	55.1	57.3	61.8	55.2	45.6		47.8	79.3	59.9	52.2	49.1	82.6		10.4	20.6	15.1	7.1	10.1	5.9		18.2	25.5	18.9	1.7	8.2	8.4	13.4		7	3.9	0.3	2.8	16.9	15.8		0.173913	0.445887	0.326134	0.20944	0.199211	0.0917574		0.330909	0.0309507	0.343013	0.0296684	0.132686	0.152174	0.29386		0.146444	0.0491803	0.00500835	0.0536398	0.344196	0.191283
Dync1li1	22.5	58.8	35.9	76.4	56.9	45.8		33.5	617.138	64.6	26.1	30.7	53.2	36.9		46.4	25	38.2	34.2	51.4	20.9		8.3	3.6	15.3	2.4	3.1	0.2		11.7	24.3	16.2	6.7	13.9	11.6	1.5		21.2	19	6.6	1	6.8	2.5		0.368889	0.0612245	0.426184	0.0314136	0.0544815	0.00436681		0.349254	0.0393753	0.250774	0.256705	0.452769	0.218045	0.0406504		0.456897	0.76	0.172775	0.0292398	0.132296	0.119617
Vmn1r210	35.6	44.5	54.1	35.3	53.8	59.1		40.3	657.798	17.3	46.3	71.8	40.5	40.2		48.6	68.9	56.9	19.6	20.2	56.6		14.2	0.5	6.1	14.9	2.4	1.3		3.7	20.4	1.9	4.5	45.8	1.9	7.8		6.2	8.1	15.7	6.4	8.4	6.4		0.398876	0.011236	0.112754	0.422096	0.0446097	0.0219966		0.0918114	0.0310126	0.109827	0.0971922	0.637883	0.0469136	0.19403		0.127572	0.117562	0.275923	0.326531	0.415842	0.113074
Ptpn1	42.1	48.9	29.3	26.9	45.6	33.4		43.4	723.777	40.9	46.5	50	57.1	50.6		61.9	59.9	56.6	40.9	37.5	45.5		2.7	6.5	12.1	1.9	12.2	6		3.6	18.3	5.5	1.9	11.6	34.1	2		6.7	2.5	22.4	1.3	3.7	0.5		0.064133	0.132924	0.412969	0.070632	0.267544	0.179641		0.0829493	0.025284	0.134474	0.0408602	0.232	0.597198	0.0395257		0.108239	0.0417362	0.39576	0.0317848	0.0986667	0.010989
Reps1	33.1	55	36.8	40.9	43.7	43.7		55.1	622.23	33.6	35.6	27.6	39.7	51.8		33.3	44.8	35.1	49	46.6	42.2		7.3	13.8	8.6	1.1	6.9	4.1		15.7	18.5	4.4	2.4	0.4	2.9	0.8		1.3	18	3.5	6	7.8	2.6		0.220544	0.250909	0.233696	0.0268949	0.157895	0.0938215		0.284936	0.0297318	0.130952	0.0674157	0.0144928	0.0730479	0.015444		0.039039	0.401786	0.0997151	0.122449	0.167382	0.0616114
Aplf	63.1	58	30.7	53.5	60.1	79.2		52.2	684.134	29.5	54.8	40.4	24.7	60.8		40.3	61.2	52.4	48.4	35.2	42.9		1.9	0.6	20.7	6.5	9.5	0.2		7.4	35.9	5.7	6.4	1	3.1	1.8		3.3	2.6	12.8	10	12.4	8.1		0.0301109	0.0103448	0.674267	0.121495	0.15807	0.00252525		0.141762	0.0524751	0.19322	0.116788	0.0247525	0.125506	0.0296053		0.0818859	0.0424837	0.244275	0.206612	0.352273	0.188811
Aph1c	41.7	45.8	31	28.5	28.7	38.7		31.1	569.058	39	47.1	29.5	26.2	31.5		43.7	45.5	20.1	31.8	33.8	42.7		5.1	3.6	4.4	2.1	3.7	15.7		8.5	12.3	6.4	1.7	8.5	0.2	7.7		6.1	0.3	6.9	0.6	10.4	10.9		0.122302	0.0786026	0.141935	0.0736842	0.12892	0.405685		0.273312	0.0216147	0.164103	0.0360934	0.288136	0.00763359	0.244444		0.139588	0.00659341	0.343284	0.0188679	0.307692	0.255269
Rbakdn	9.7	30.2	120.3	65.3	49.2	8.7		61.1	578.781	49.6	36.9	28.9	57.2	25.3		8.7	89.7	15.1	35.3	31.7	19.3		6.3	13.2	63.3	6.9	30.6	5.7		6.1	3.9	5.2	27.1	10.5	9.8	13.1		3.3	4.1	5.9	0.5	15.5	2.9		0.649485	0.437086	0.526185	0.105666	0.621951	0.655172		0.0998363	0.0067383	0.104839	0.734417	0.363322	0.171329	0.517787		0.37931	0.0457079	0.390728	0.0141643	0.488959	0.150259
A2m	18.7	33.8	36.7	30.4	40.6	46.9		44.4	594.527	38.7	29.4	41.4	43.4	42.5		50.3	49	34.3	27.4	34.4	32.5		14.7	0.6	3.7	5.8	0.8	3.5		9.6	13.9	5.1	5	0.4	12.8	8.9		12.7	12.8	13.1	1.8	7.6	1.5		0.786096	0.0177515	0.100817	0.190789	0.0197044	0.0746269		0.216216	0.0233799	0.131783	0.170068	0.00966184	0.294931	0.209412		0.252485	0.261224	0.381924	0.0656934	0.22093	0.0461538
Nps	11.9	42.1	47.8	43.4	42.9	44.3		114.2	716.599	63.4	52.8	57	57.7	38.4		25.5	61	50.7	47	37	40.5		0.3	2.7	7	17.8	16.9	8.1		53.6	29.2	23	5.4	15.4	21.9	18.6		0.9	1.4	11.5	13.8	9.6	14.1		0.0252101	0.064133	0.146444	0.410138	0.393939	0.182844		0.469352	0.040748	0.362776	0.102273	0.270175	0.379549	0.484375		0.0352941	0.0229508	0.226824	0.293617	0.259459	0.348148
Mip	22.8	36.7	61.3	62.4	50.2	59.2		62.7	738.647	42.8	69.3	38.7	47.5	36.6		24.3	60.6	67.8	59.5	26.7	71		18.6	2.5	28.3	8	6.2	1.2		7.9	38.6	5.4	9.7	18.9	2.3	7.6		3.1	10.2	12.8	2.5	12.7	0.4		0.815789	0.0681199	0.461664	0.128205	0.123506	0.0202703		0.125997	0.0522577	0.126168	0.139971	0.488372	0.0484211	0.20765		0.127572	0.168317	0.188791	0.0420168	0.475655	0.0056338
Olfr1537	51.9	49	40.1	45.8	36.7	46.2		47.3	686.513	50.4	51.6	49.2	48.9	41.1		50.1	43.1	34.1	44.7	52	37.4		8.9	8	3.5	5.2	2.1	10.4		11.7	27.7	6.2	0.6	19.4	14.9	2.7		8.5	7.9	0.1	5.3	15	4.8		0.171484	0.163265	0.0872818	0.113537	0.0572207	0.225108		0.247357	0.0403488	0.123016	0.0116279	0.394309	0.304703	0.0656934		0.169661	0.183295	0.00293255	0.118568	0.288462	0.128342
Rcbtb1	34.7	40.1	34.8	28	28.5	30.2		21.7	512.798	33.7	25.4	31.2	30.4	21.5		35.5	35.9	41.5	26.2	17	16.7		0.7	1.5	12.4	7.8	2.9	10.2		2.1	14	8.3	5.6	5.2	2.4	1.9		3.9	5.7	2.1	3	3	5.3		0.0201729	0.0374065	0.356322	0.278571	0.101754	0.337748		0.0967742	0.0273012	0.246291	0.220472	0.166667	0.0789474	0.0883721		0.109859	0.158774	0.0506024	0.114504	0.176471	0.317365
Slc5a7	38.7	46.7	64.6	39.9	40.8	54		37.5	653.788	37.9	55.1	57.5	51.2	37.6		48.7	46.2	47	27.7	51.6	38.5		18.7	1.9	5.2	7.5	7.4	4.2		14.3	9.3	2.9	3.5	8.7	11.8	9.2		8.5	0.4	0.4	1.5	4.2	6.5		0.483204	0.0406852	0.0804954	0.18797	0.181373	0.0777778		0.381333	0.0142248	0.0765172	0.0635209	0.151304	0.230469	0.244681		0.174538	0.00865801	0.00851064	0.0541516	0.0813953	0.168831
Sgip1	38.7	44.2	37.8	37.6	46.7	41.6		48.2	670.466	44.8	54.5	36.5	39.2	50.6		37.2	31.9	32.9	56.4	61.6	42		3.3	1	1.4	0.6	10.5	2.4		14	20.4	2	6.1	17.5	5.6	11.2		5.4	0.1	1.7	14.2	2.4	6		0.0852713	0.0226244	0.037037	0.0159574	0.224839	0.0576923		0.290456	0.0304266	0.0446429	0.111927	0.479452	0.142857	0.221344		0.145161	0.0031348	0.0516717	0.251773	0.038961	0.142857
Wbp1	38.1	83.7	47.6	39.5	26.3	35.4		39.3	594.644	26.3	35.4	47.9	52.3	41.5		21.7	25.2	56.7	45.1	23	29.4		3.1	34.9	19.6	4.7	17.5	1.2		11.5	29.2	11.9	4	11.3	20.5	14.9		2.9	7.8	7.5	20.3	14.4	5		0.0813648	0.416965	0.411765	0.118987	0.665399	0.0338983		0.292621	0.049105	0.452471	0.112994	0.235908	0.391969	0.359036		0.133641	0.309524	0.132275	0.450111	0.626087	0.170068
Usp46	27	50.5	37.5	47	43.4	36.8		52.8	579.944	33.5	35.4	41.5	35.3	38.7		28.6	27.5	35.9	54.2	34.4	29.2		3.4	6.9	4.9	15.2	5.4	1.4		0.4	26.7	5.9	2.8	2.9	0.1	4.3		2.8	2.9	4.5	10.4	4.4	1.8		0.125926	0.136634	0.130667	0.323404	0.124424	0.0380435		0.00757576	0.0460389	0.176119	0.079096	0.0698795	0.00283286	0.111111		0.0979021	0.105455	0.125348	0.191882	0.127907	0.0616438
Fbxo32	51.3	54.4	46.9	48.2	40	47.2		36.2	713.036	40.6	43.2	37.1	57.4	68.8		44	53.8	55.8	36.4	61	41.5		17.1	0.8	0.1	1	5.2	10		5.2	18.3	6	3	5.1	7.4	14		3	14	3.6	2.8	1.8	3.3		0.333333	0.0147059	0.0021322	0.0207469	0.13	0.211864		0.143646	0.0256649	0.147783	0.0694444	0.137466	0.12892	0.203488		0.0681818	0.260223	0.0645161	0.0769231	0.0295082	0.0795181
Ppara	62.9	40.5	41.3	46.3	42.5	49.8		30.4	554.485	33.5	50.1	39.8	37.8	39.8		29.9	28.1	23.9	33.2	22.1	30.8		26.5	12.1	4.1	9.7	13.7	3		25.6	15.7	3.5	6.9	5.8	7	10.6		16.5	7.3	15.1	6	0.1	12.4		0.421304	0.298765	0.0992736	0.209503	0.322353	0.060241		0.842105	0.0283145	0.104478	0.137725	0.145729	0.185185	0.266332		0.551839	0.259786	0.631799	0.180723	0.00452489	0.402597
Ccdc73	21.3	33.4	37.4	38.2	45.5	41.6		27.8	558.294	41.3	34	33.9	31.5	37.4		32.4	39.7	24.9	37.9	39.2	25.1		6.1	10.4	9	4	10.5	1.4		0.2	7.2	3.1	8	0.7	2.7	2.4		3.6	3.9	1.3	1.3	8.4	0.5		0.286385	0.311377	0.240642	0.104712	0.230769	0.0336538		0.00719424	0.0128964	0.0750605	0.235294	0.020649	0.0857143	0.0641711		0.111111	0.0982368	0.0522088	0.0343008	0.214286	0.0199203
Vmn1r4	33.4	53.5	40.5	48.4	57.3	36.9		33.3	586.51	33.1	32.4	33.6	38.1	51.6		32	16.3	41.6	56.5	35.5	38.4		16.8	3.1	12.9	5	7.3	8.1		3.9	18.1	6.5	3.8	7.4	5.9	14.4		2.2	0.3	6.4	3.3	14.1	20		0.502994	0.0579439	0.318519	0.103306	0.1274	0.219512		0.117117	0.0308605	0.196375	0.117284	0.220238	0.154856	0.27907		0.06875	0.0184049	0.153846	0.0584071	0.397183	0.520833
Arid3b	47.3	42	40.4	50.5	40.7	41.6		46.9	664.013	36.7	48.1	46.9	48.7	43.8		38.9	48.5	51.9	39	45.6	54.2		10.1	2.6	11.4	1.3	1.5	1.4		2.7	22.5	5.7	7.9	2.1	5.1	2		3.9	1.1	6.1	7	4.2	10.6		0.213531	0.0619048	0.282178	0.0257426	0.036855	0.0336538		0.0575693	0.0338849	0.155313	0.164241	0.0447761	0.104723	0.0456621		0.100257	0.0226804	0.117534	0.179487	0.0921053	0.195572
Sugp1	60.2	44.9	61.4	66.7	66.1	57.1		55.6	802.092	62.1	44.4	32.2	73.6	51.1		37	48.1	49.1	76.3	81.2	57.7		14	0.5	7.6	11.1	14.1	7.7		2.4	28.5	3.3	5	1	14.8	18.1		0.4	5.3	12.3	21.5	10	0.9		0.232558	0.0111359	0.123779	0.166417	0.213313	0.134851		0.0431655	0.0355321	0.0531401	0.112613	0.0310559	0.201087	0.354207		0.0108108	0.110187	0.250509	0.281782	0.123153	0.0155979
Mup10	62	44.8	46.9	86.2	81.9	58.3		68.2	828.063	28.4	72.2	44.7	64	32.9		32.1	45.2	29.4	86.2	164.2	56.6		60.4	9.6	14.3	43.6	78.5	28.1		25.2	16.2	7.2	27.2	35.7	4	7.3		15.5	28.8	25.8	41.2	6	17.4		0.974194	0.214286	0.304904	0.5058	0.958486	0.48199		0.369501	0.0195637	0.253521	0.376731	0.798658	0.0625	0.221884		0.482866	0.637168	0.877551	0.477958	0.0365408	0.30742
Ighv1-30	8.1	28.1	81.8	126	65.9	77.9		33.4	1313.76	126.5	97.4	110.2	120.6	132.5		20	107.7	97.5	86.5	187.4	29		1.7	4.7	53.4	71.8	8.7	15.3		33.4	21.5	42.1	43.4	16.8	25.6	32.9		20	18.3	12.9	35.7	99	23		0.209877	0.16726	0.652812	0.569841	0.132018	0.196406		1	0.0163652	0.332806	0.445585	0.15245	0.212272	0.248302		1	0.169916	0.132308	0.412717	0.528282	0.793103
Ttc4	16.6	47.8	25.5	31.5	48.5	31.2		29.5	595.423	32.4	38.7	27.8	54.9	33.2		29.1	30.4	27.4	36.7	57.4	33.9		9.2	9.2	0.1	4.3	11.3	11.2		0.3	16.1	4.6	1.1	20	7.5	15.4		15.5	11.4	6.4	11.1	7.8	5.1		0.554217	0.192469	0.00392157	0.136508	0.23299	0.358974		0.0101695	0.0270396	0.141975	0.0284238	0.719424	0.136612	0.463855		0.532646	0.375	0.233577	0.302452	0.135889	0.150442
Ktn1	39.1	38.8	46.5	35.5	33.5	39.9		43	656.541	46.9	42.2	45.7	49.7	41.2		48	40.1	41.6	41.4	44.8	43.8		2.3	2.6	0.9	2.1	0.7	0.9		7.6	23.4	2.3	1.6	0.1	0.1	4		5.4	0.1	6.2	0.4	0.2	2		0.0588235	0.0670103	0.0193548	0.0591549	0.0208955	0.0225564		0.176744	0.0356413	0.0490405	0.0379147	0.00218818	0.00201207	0.0970874		0.1125	0.00249377	0.149038	0.00966184	0.00446429	0.0456621
Trim43b	44.6	34.8	93	51.6	45.8	37.6		53.4	814.086	49.8	64.9	42.2	76	66.8		56.4	68.3	51.7	46.3	50.9	56.8		3.6	2.4	1.6	11.6	6.6	14.8		13.6	27.1	8.4	2.7	15.6	37	11.8		7	3.3	9.1	9.1	0.1	2.2		0.0807175	0.0689655	0.0172043	0.224806	0.144105	0.393617		0.254682	0.0332889	0.168675	0.0416025	0.369668	0.486842	0.176647		0.124113	0.0483163	0.176015	0.196544	0.00196464	0.0387324
Olfr1152	22.4	46.1	37.7	39.7	38.1	32.7		33	557.824	32.2	32	30	25.2	41.6		39.1	31	32.6	40.1	32.6	36.4		16	7.7	4.7	0.1	4.7	4.1		4	18.6	1.6	3.2	4.8	13.4	7.2		13.3	15.6	2.8	8.9	3.6	2.8		0.714286	0.167028	0.124668	0.00251889	0.12336	0.125382		0.121212	0.0333438	0.0496894	0.1	0.16	0.531746	0.173077		0.340153	0.503226	0.0858896	0.221945	0.110429	0.0769231
Myl9	29.3	19.4	4.3	20.6	50.4	98.6		173.7	458.675	12.9	31.9	52.2	7.1	8.4		0	8.6	22	18.5	62.9	11.5		29.3	1.6	4.3	20.6	46.4	37.8		136.5	15.1	1.3	3.1	52.2	7.1	6.8		0	8.6	17	6.3	8.1	2.9		1	0.0824742	1	1	0.920635	0.383367		0.785838	0.0329209	0.100775	0.0971787	1	1	0.809524			1	0.772727	0.340541	0.128776	0.252174
Aph1a	30.3	53.1	37.5	30.4	58.3	51.2		41.6	655.553	46	34.5	49.9	51.2	42.8		38.5	45.8	65.7	35.6	43.3	31.6		7.3	5.9	3.3	8.8	2.1	5.2		13.8	17.8	14.6	10.5	4.9	9.4	13.2		5.9	0.2	1.3	4.2	11.5	3		0.240924	0.111111	0.088	0.289474	0.0360206	0.101562		0.331731	0.0271527	0.317391	0.304348	0.0981964	0.183594	0.308411		0.153247	0.00436681	0.0197869	0.117978	0.265589	0.0949367
Sumo2	17.7	55.9	33.4	65.4	95.8	64.9		42.6	742.071	57.4	30.4	50.5	35.2	56.3		57.5	48.1	40.8	84.1	44.6	65.5		17.7	0.3	28.2	12.6	3.8	15.5		11	23.1	17.2	17.8	46.1	5.8	20.5		35.5	18.7	4.6	1.1	4.4	18.9		1	0.00536673	0.844311	0.192661	0.039666	0.238829		0.258216	0.0311291	0.299652	0.585526	0.912871	0.164773	0.364121		0.617391	0.388773	0.112745	0.0130797	0.0986547	0.28855
Cops2	18.6	40.2	49.7	45.4	55.4	43.1		56.4	640.486	36.8	43.1	25.9	45.4	31.3		31.1	51.6	51.5	49.2	34.9	55.2		13	2.6	7.7	10.2	1.4	0.5		18	29.3	5	1.7	8.9	14	2.5		4.3	10.8	3.3	2	1.7	11.4		0.698925	0.0646766	0.15493	0.22467	0.0252708	0.0116009		0.319149	0.0457465	0.13587	0.0394432	0.343629	0.30837	0.0798722		0.138264	0.209302	0.0640777	0.0406504	0.0487106	0.206522
AU015336	51.2	26.9	28.5	59.3	23.3	66.4		33	600.336	37.8	47.8	59.3	19	28.1		19	38.4	34.2	23.2	46.7	28.7		15.6	10.9	22.1	25.3	4.1	11.4		13.4	27.6	0.4	21	48.5	8	10.1		1.2	21	20.4	0	22.9	0.5		0.304687	0.405204	0.775439	0.426644	0.175966	0.171687		0.406061	0.0459743	0.010582	0.439331	0.817875	0.421053	0.359431		0.0631579	0.546875	0.596491	0	0.490364	0.0174216
Mthfsl	46.6	50	37.3	27.2	47.8	27.7		28.4	522.481	27.3	32.7	36.6	24.6	30.7		42.1	31	31.7	28.6	25.9	28.1		15.6	9.8	10.1	3.6	3.2	5.9		4.2	15.9	0.5	3.9	7	2	19.5		9.5	8	7.5	3.8	1.5	2.9		0.334764	0.196	0.270777	0.132353	0.0669456	0.212996		0.147887	0.0304318	0.018315	0.119266	0.191257	0.0813008	0.635179		0.225653	0.258065	0.236593	0.132867	0.0579151	0.103203
Pip5k1a	31	68.5	27.7	33.5	45	60.2		54.9	564.936	44.3	28.7	36.6	46.3	38.9		31.2	24.9	24.9	31.6	40.2	35		7.8	7.7	0.3	8.3	19.6	10.4		18.9	21.4	0.9	1.9	16.6	1.3	2.5		5.4	1.7	6.1	1.8	7.6	1.4		0.251613	0.112409	0.0108303	0.247761	0.435556	0.172757		0.344262	0.0378804	0.020316	0.0662021	0.453552	0.0280778	0.0642674		0.173077	0.0682731	0.24498	0.056962	0.189055	0.04
Brms1l	35.8	35	36.4	49.2	35.4	40.6		29.1	602.253	35.5	34.4	40.6	45.1	36.8		38	27.1	33.7	42.2	39.5	48.1		3.2	0.4	6	1.6	0.2	3.6		0.1	20.3	5.3	2	8	1.9	5		5.4	3.3	1.3	6.4	2.5	2.1		0.0893855	0.0114286	0.164835	0.0325203	0.00564972	0.08867		0.00343643	0.0337067	0.149296	0.0581395	0.197044	0.0421286	0.13587		0.142105	0.121771	0.0385757	0.151659	0.0632911	0.043659
Klkb1	11.2	48.6	60.4	22.7	14.9	20.8		61.8	639.458	43.9	33	59.6	38.7	24.5		29.8	38.9	68	41.6	32	62.2		2.4	10.8	5	4.5	2.3	7.2		0.2	24.3	3.5	5.8	16	5.1	3.1		9.8	0.1	13.8	0.2	1.4	4.4		0.214286	0.222222	0.0827815	0.198238	0.154362	0.346154		0.00323625	0.038001	0.0797267	0.175758	0.268456	0.131783	0.126531		0.328859	0.00257069	0.202941	0.00480769	0.04375	0.0707395
Dpp9	37.7	44.7	44.9	46.8	47.3	44.6		49.6	688.422	39.5	45.9	37.1	50.7	46		42.2	49.1	52.2	52.2	52.7	53.2		1.9	3.9	7.1	14.4	0.1	2.6		10.4	19.1	0.5	0.9	1.1	1.3	9.2		0.6	8.7	4	4.8	0.3	3.2		0.0503979	0.0872483	0.158129	0.307692	0.00211416	0.058296		0.209677	0.0277446	0.0126582	0.0196078	0.0296496	0.025641	0.2		0.014218	0.177189	0.0766284	0.091954	0.0056926	0.0601504
Cisd1	60.5	49	109.5	34.6	86.6	30.2		78.1	909.747	57.8	72.1	61.5	71.3	32.5		78.8	84.2	36.2	48.4	26.1	106.3		40.1	4	14.5	2.8	3	3.4		55.5	65.9	18.2	3.3	33.5	3.7	14.7		46.6	16.2	7.2	1.4	1.5	1.9		0.66281	0.0816327	0.13242	0.0809249	0.034642	0.112583		0.710627	0.0724377	0.314879	0.0457698	0.544715	0.0518934	0.452308		0.591371	0.192399	0.198895	0.0289256	0.0574713	0.0178739
Clec1a	32.8	50.4	39.3	39	39	46.2		52.4	609.201	28	35.5	32.3	46.9	41.5		36.1	38.5	35.1	37.9	60.4	41.6		20.4	11	4.3	1.4	5.2	14.6		3	19.3	0.6	3.1	11.9	11.1	0.1		0.9	0.5	4.1	8.3	21.4	1.6		0.621951	0.218254	0.109415	0.0358974	0.133333	0.316017		0.0572519	0.0316808	0.0214286	0.0873239	0.368421	0.236674	0.00240964		0.0249307	0.012987	0.116809	0.218997	0.354305	0.0384615
Dstyk	36.8	36.9	31.5	27.2	38.2	36.2		46.3	559.852	49.7	38.8	33.3	27.1	31		43.2	35.2	33.8	24.7	28.5	27		0.8	3.3	2.3	3	1.4	2		7.5	11.3	14.5	2	10.1	5.1	0.2		9.4	7	2.4	5.9	0.1	2.2		0.0217391	0.0894309	0.0730159	0.110294	0.0366492	0.0552486		0.161987	0.0201839	0.291751	0.0515464	0.303303	0.188192	0.00645161		0.217593	0.198864	0.0710059	0.238866	0.00350877	0.0814815
Sytl3	21.7	39.9	40.2	26.5	42.7	40.1		45.7	526.955	44.9	41.2	22.4	32.6	31.4		29.1	28	33.1	26.2	27.5	28.4		18.7	13.7	6.8	2.3	6.9	4.1		15.5	11.1	2.1	3.8	5.6	3.2	3.4		3.3	2.2	8.9	1.4	1.3	6		0.861751	0.343358	0.169154	0.0867925	0.161593	0.102244		0.339168	0.0210644	0.0467706	0.092233	0.25	0.0981595	0.10828		0.113402	0.0785714	0.268882	0.0534351	0.0472727	0.211268
Scara3	24.5	44.3	19.9	26.4	43.3	34.4		27.9	589.124	34.3	38.6	30	30.6	34.6		41.8	40.7	40.4	49.5	26.3	25.6		6.7	12.3	7.3	10.6	1.1	1		10.9	9.1	7.5	4.2	5.6	5.6	2.4		0.2	15.3	8.6	11.5	8.5	5.2		0.273469	0.277652	0.366834	0.401515	0.0254042	0.0290698		0.390681	0.0154467	0.218659	0.108808	0.186667	0.183007	0.0693642		0.00478469	0.375921	0.212871	0.232323	0.323194	0.203125
Cherp	47.4	50.4	54.4	46.9	45.9	38.1		21.8	623.537	48.1	23.7	15.8	28.4	58.8		26.1	85.6	55.5	42.9	52.3	15.5		33.4	1.8	2.2	4.3	7.9	2.9		5.6	15.7	6.9	7.5	13	7.4	18.4		5.5	34.8	23.5	4.1	2.9	8.1		0.704641	0.0357143	0.0404412	0.0916844	0.172113	0.0761155		0.256881	0.0251789	0.143451	0.316456	0.822785	0.260563	0.312925		0.210728	0.406542	0.423423	0.0955711	0.0554493	0.522581
Trim8	46.6	28.6	38.7	31.3	39.2	26.6		43.5	632.142	42.4	48.3	46.8	27.8	43.1		52.2	35.6	46.4	37.7	41.9	32.4		3	1.4	3.5	14.5	9.4	9		8.9	12.5	7	8.3	15.4	4.2	6.7		2.4	2.6	21	1.7	4.7	2.4		0.0643777	0.048951	0.0904393	0.463259	0.239796	0.338346		0.204598	0.019774	0.165094	0.171843	0.32906	0.151079	0.155452		0.045977	0.0730337	0.452586	0.0450928	0.112172	0.0740741
Rbm47	38.1	42.7	53.8	59.6	30.3	35.4		40.6	681.38	49.9	46.5	41.5	45.3	43.2		36.1	40.4	35.2	58.7	46	53.7		3.3	2.7	2.6	7.2	8.5	1.2		4.8	37.4	3.3	1.1	14.5	2.1	4.6		1.5	0.4	15.2	1.5	8	1.1		0.0866142	0.0632319	0.0483271	0.120805	0.280528	0.0338983		0.118227	0.0548886	0.0661323	0.0236559	0.349398	0.0463576	0.106481		0.0415512	0.00990099	0.431818	0.0255537	0.173913	0.0204842
Rab39b	39.9	25.7	57.2	48.3	41.8	39.5		44	668.658	49.2	57	37.8	24.9	29.7		43.1	41.4	29.1	46	62.9	58.2		10.1	1.5	8.6	11.1	10.4	8.1		9.8	34.6	9.8	2.2	2.8	6.5	0.9		2.1	16.4	1.9	13.4	1.7	9.6		0.253133	0.0583658	0.15035	0.229814	0.248804	0.205063		0.222727	0.0517455	0.199187	0.0385965	0.0740741	0.261044	0.030303		0.0487239	0.396135	0.0652921	0.291304	0.027027	0.164948
Ttc8	51.8	43.4	29.1	53	56.1	46.7		35.3	718.182	42.7	44.8	33.4	71.1	58.9		30.4	42.7	40.8	57.9	69.4	49.6		21.2	4.6	2.5	1	3.3	5.3		2.5	15.9	4.5	9.4	4.8	9.1	8.9		5.6	2.9	14.2	2.3	2	8		0.409266	0.105991	0.0859107	0.0188679	0.0588235	0.11349		0.0708215	0.0221392	0.105386	0.209821	0.143713	0.127989	0.151104		0.184211	0.0679157	0.348039	0.0397237	0.0288184	0.16129
Vmn1r192	30.1	38.2	25.3	59.1	40.1	35.8		34.3	573.417	35.5	24	50.8	30.5	56.1		15.2	28.2	24.8	60.3	37.4	30.7		22.1	8	2.5	4.7	6.9	11.8		5.3	26.6	6.5	7.6	12.2	4.3	1.1		1.2	8.8	2.4	4.3	7.2	8.9		0.734219	0.209424	0.0988142	0.0795262	0.17207	0.329609		0.154519	0.0463885	0.183099	0.316667	0.240157	0.140984	0.0196078		0.0789474	0.312057	0.0967742	0.0713101	0.192513	0.289902
Iltifb	37.1	49.2	55.3	48	26.1	39.4		169.1	855.955	71.7	62.5	56.2	50.1	57.4		53	114.5	39.1	48.8	44.5	64.5		1.5	17.2	17.3	8.6	26.1	19.4		22.5	40.4	24.9	19.7	21.2	8.7	3.2		16.4	40.1	24.5	9.2	7.5	41.5		0.0404313	0.349593	0.312839	0.179167	1	0.492386		0.133057	0.0471987	0.34728	0.3152	0.377224	0.173653	0.0557491		0.309434	0.350218	0.626598	0.188525	0.168539	0.643411
Serpina1f	58.5	52.5	37.9	28.6	39.2	71.3		60.8	674.39	42	46.5	65.8	44.1	48.2		47.3	49	36.8	41.5	49.8	39		11.5	7.3	3.7	4.8	0.6	7.9		4.4	17.7	1.6	3.5	3.6	7.7	8.2		11.9	10.6	9	5.7	2	4.8		0.196581	0.139048	0.0976253	0.167832	0.0153061	0.110799		0.0723684	0.026246	0.0380952	0.0752688	0.0547112	0.174603	0.170124		0.251586	0.216327	0.244565	0.137349	0.0401606	0.123077
Pbx1	23.9	35.8	55.3	38.8	27.6	40.5		34.8	631.983	45.5	51.7	40.5	39.6	31		39.8	48.7	43.9	40.6	40.7	35.8		1.5	14	9.7	0.2	4.4	3.3		3	16.7	2.9	0.5	0.3	3.6	7.6		10.8	7.9	1.9	4.6	0.5	1.6		0.0627615	0.391061	0.175407	0.00515464	0.15942	0.0814815		0.0862069	0.0264248	0.0637363	0.00967118	0.00740741	0.0909091	0.245161		0.271357	0.162218	0.0432802	0.1133	0.012285	0.0446927
Hspb2	135.6	53.5	40.8	57.7	55.8	40.8		44.6	792.831	21.7	100.6	21	33.8	44.5		33	131.7	60.7	61.2	44.2	83.2		103	14.9	26.6	5.9	24.6	23.4		8.6	6	12.1	15.2	21	14.4	35.3		3.8	5.7	27.7	24	5.2	34.8		0.759587	0.278505	0.651961	0.102253	0.44086	0.573529		0.192825	0.00756782	0.557604	0.151093	1	0.426036	0.793258		0.115152	0.0432802	0.456343	0.392157	0.117647	0.418269
Tmem45b	45.2	33.8	50	49	42.2	43.7		40.8	687.259	36.7	64.7	42.1	57.2	46.5		39.2	46	49.3	45.5	42.2	42.7		1.6	5.2	8.6	3	3.4	4.1		7.2	18.6	5.3	3.1	16.7	6.6	10.9		11.2	11.2	0.3	3.3	3	10.7		0.0353982	0.153846	0.172	0.0612245	0.0805687	0.0938215		0.176471	0.027064	0.144414	0.0479134	0.396675	0.115385	0.234409		0.285714	0.243478	0.00608519	0.0725275	0.07109	0.250585
Olfr1118	33.7	33.9	38.2	35.3	50	32.9		44.6	604.693	40.2	34.5	39.6	37.7	27.5		42.3	43	45.7	23.1	56.6	41.7		6.1	1.7	7.2	1.1	1.8	2.5		0.8	14.6	3.4	0.5	7.8	3.9	6.5		5.1	14	13.3	1.9	15	4.7		0.181009	0.0501475	0.188482	0.0311615	0.036	0.0759878		0.0179372	0.0241445	0.0845771	0.0144928	0.19697	0.103448	0.236364		0.120567	0.325581	0.291028	0.0822511	0.265018	0.11271
Alas2	30.6	35	25	54.1	43.7	22.8		45.4	571.747	24.8	39.6	34.9	32.2	32.6		32.2	36.9	33.5	43.3	24	48.7		2	10.2	5.2	0.1	10.5	6.8		1	17.7	11.4	5.6	7.7	5.2	1.2		1.2	10.3	4.9	10.1	4.2	1.7		0.0653595	0.291429	0.208	0.00184843	0.240275	0.298246		0.0220264	0.0309577	0.459677	0.141414	0.22063	0.161491	0.0368098		0.0372671	0.279133	0.146269	0.233256	0.175	0.0349076
Corin	29.6	42.5	44.6	38.4	37.6	37		36.7	593.045	33.3	39.7	31	41.9	40.8		43.4	41.9	32.4	27.3	46.7	40.5		8.8	1.3	8.6	0	3.6	8.6		9.5	19	1.1	3.3	3.8	0.3	4.2		5.4	14.3	1.4	0.7	4.7	2.9		0.297297	0.0305882	0.192825	0	0.0957447	0.232432		0.258856	0.032038	0.033033	0.0831234	0.122581	0.0071599	0.102941		0.124424	0.341289	0.0432099	0.025641	0.100642	0.0716049
Spsb3	25.9	43.3	32.9	32	41.3	49.8		50.4	607.097	21.2	47.2	58.5	38.8	52.2		37.6	51.2	39.8	31.1	29.7	49.9		12.9	8.7	11.1	10.6	18.7	1.2		5.8	6.4	1.4	10.2	9.7	0.4	13.8		3	1	5.8	0.7	2.5	1.3		0.498069	0.200924	0.337386	0.33125	0.452785	0.0240964		0.115079	0.010542	0.0660377	0.216102	0.165812	0.0103093	0.264368		0.0797872	0.0195312	0.145729	0.022508	0.0841751	0.0260521
Rab5b	43.1	37.4	44.4	38	49.5	39.7		56.8	696.574	49.7	46.3	54.1	47.4	43		51.8	52.9	38.4	41.2	66.7	39.9		3.1	10.2	6	10.2	8.3	16.7		1.8	11.3	5.7	0.9	6.3	1	10.8		14.6	1.9	24.4	0	4.3	13.5		0.0719258	0.272727	0.135135	0.268421	0.167677	0.420655		0.0316901	0.0162223	0.114688	0.0194384	0.116451	0.021097	0.251163		0.281853	0.0359168	0.635417	0	0.0644678	0.338346
Csrnp1	44.9	49.2	61.1	50.9	54.8	37		40.6	698.429	59.8	65	26.8	84.3	52.3		34	38.4	41.3	50.2	34.9	40.5		6.7	2.4	0.5	1.9	8.4	4		6.8	29.2	9.6	25.2	10.2	29.5	13.9		11.2	7.4	19.1	11	2.5	4.9		0.14922	0.0487805	0.00818331	0.0373281	0.153285	0.108108		0.167488	0.0418081	0.160535	0.387692	0.380597	0.349941	0.265774		0.329412	0.192708	0.46247	0.219124	0.0716332	0.120988
Pkmyt1	39.9	44.9	42.4	21.7	50.3	19.4		25.7	508.018	28.8	35.9	32.9	23.5	28.4		31.3	37.1	47.8	37.8	12.6	14.2		0.7	6.5	5	1.3	6.9	1		1.9	28.2	0.2	8.3	11.1	5.9	8.2		0.3	15.1	10.6	6.6	4.4	4.2		0.0175439	0.144766	0.117925	0.0599078	0.137177	0.0515464		0.07393	0.0555098	0.00694444	0.231198	0.337386	0.251064	0.288732		0.00958466	0.407008	0.221757	0.174603	0.349206	0.295775
Ttc39c	39.3	66.7	58.3	67.2	41.2	64.9		50.8	724.175	45.9	39.1	28.5	49.1	63.9		29.7	35.3	58.1	89	45.6	49.8		2.7	5.9	1.7	0.8	5.2	3.3		0.8	35.1	4.5	4.9	10.5	10.7	7.1		1.1	13.7	4.5	12.4	2	2.6		0.0687023	0.0884558	0.0291595	0.0119048	0.126214	0.0508475		0.015748	0.0484689	0.0980392	0.12532	0.368421	0.217923	0.111111		0.037037	0.388102	0.0774527	0.139326	0.0438596	0.0522088
Olfr819	26.3	50	41.3	18.7	28.7	36.1		29.1	587.091	52.9	31.5	47.5	19.9	34.3		48.9	49.5	31.4	30.6	21	40.1		8.3	3.8	3.5	2.5	0.3	7.5		6.9	19.1	3.9	0.5	29.1	6.1	8.7		0.7	1.7	0.6	1.2	3.2	7.1		0.315589	0.076	0.0847458	0.13369	0.010453	0.207756		0.237113	0.0325333	0.073724	0.015873	0.612632	0.306533	0.253644		0.0143149	0.0343434	0.0191083	0.0392157	0.152381	0.177057
Ip6k3	37.1	30.7	61.3	20	47.4	30.3		39.9	566.024	39	49.2	47.5	29.9	37.7		31.6	35.8	45.2	34.8	13.5	24.7		13.9	5.3	12.3	1.6	10.2	2.3		2.1	11.2	6.8	16	14.7	19.7	3.5		3.4	4.2	33	2	0.3	3.1		0.374663	0.172638	0.200653	0.08	0.21519	0.0759076		0.0526316	0.0197871	0.174359	0.325203	0.309474	0.658863	0.0928382		0.107595	0.117318	0.730088	0.0574713	0.0222222	0.125506
Shroom1	18.6	20.3	25.2	32.6	25.4	55.7		54.5	621.26	43.4	32.8	44.7	31.1	36.3		21.9	17.1	34.1	48.8	33.1	40.3		2.2	0.9	10.6	3.8	5.4	11.7		4.3	27.2	7.8	1.8	1.7	5.3	6.1		2.3	9.1	15.1	14.8	5.3	15.3		0.11828	0.044335	0.420635	0.116564	0.212598	0.210054		0.0788991	0.043782	0.179724	0.054878	0.0380313	0.170418	0.168044		0.105023	0.532164	0.442815	0.303279	0.160121	0.379653
Olfr484	55.8	43.8	29.7	47.2	35.9	48		25.6	571.968	35.8	25.5	27.8	41.1	44.2		25.8	34	27.4	43.1	53.5	38.6		4.2	18.8	4.1	1	1.5	8.4		2.4	23	2.6	1.7	0	3.1	1.6		10	6	4.2	0.5	10.7	0.2		0.0752688	0.429224	0.138047	0.0211864	0.0417827	0.175		0.09375	0.040212	0.0726257	0.0666667	0	0.0754258	0.0361991		0.387597	0.176471	0.153285	0.0116009	0.2	0.00518135
Dcaf4	32.6	47	51.6	43	54.3	37.4		34.3	626.804	55.9	29.1	29	48.6	34.6		29.2	58.8	35.6	38.6	34.5	45.7		11.4	13.6	7.4	5.2	6.1	14.8		4.1	26.9	11.9	9.5	8.2	5.6	8.4		0.4	23.2	0.4	1	0.5	9.3		0.349693	0.289362	0.143411	0.12093	0.112339	0.395722		0.119534	0.0429161	0.21288	0.32646	0.282759	0.115226	0.242775		0.0136986	0.394558	0.011236	0.0259067	0.0144928	0.203501
Npdc1	54.1	34.7	43.7	27.8	50.7	61		70.4	715.254	35.8	59.9	45.7	58.2	41.3		34.5	63.3	46.9	42.1	58.9	55		6.1	3.5	1.5	4	16.1	7.6		0.8	18.3	2.8	4.9	18.7	6	2.7		0.3	1.3	4.9	4.3	0.1	5.6		0.112754	0.100865	0.0343249	0.143885	0.317554	0.12459		0.0113636	0.0255853	0.0782123	0.081803	0.40919	0.103093	0.0653753		0.00869565	0.0205371	0.104478	0.102138	0.00169779	0.101818
Rint1	43.9	36.5	32.2	27.8	44.3	45.6		35.6	627.384	35.9	39	39.5	42.5	41.6		45.7	44.6	50.8	35.2	48.3	47.3		13.5	4.5	5.8	2.4	4.1	6.8		0.8	11.2	8.9	0.6	3.9	4.5	2		7.9	1	7.4	5.2	3.1	9.3		0.307517	0.123288	0.180124	0.0863309	0.0925508	0.149123		0.0224719	0.0178519	0.247911	0.0153846	0.0987342	0.105882	0.0480769		0.172867	0.0224215	0.145669	0.147727	0.0641822	0.196617
Krtcap3	13	15.7	36.9	19	8.5	22.5		28.4	752.656	63.3	36.3	60.5	75.3	30.6		64.3	67.4	31.6	48.1	70.4	44.7		0.2	1.5	17.9	3.2	5.7	10.3		10.2	11.2	22.9	18.5	1.3	2.7	7.6		16.5	11.2	2.2	9.9	13.6	6.9		0.0153846	0.0955414	0.485095	0.168421	0.670588	0.457778		0.359155	0.0148806	0.361769	0.509642	0.0214876	0.0358566	0.248366		0.25661	0.166172	0.0696203	0.205821	0.193182	0.154362
Mthfd1	42.5	43.9	31.8	40.4	41.1	33.3		39.5	583.2	37.4	37	24.4	33	41.6		32.9	44.2	43.9	52.3	30.6	34.5		10.3	7.3	8.6	2.8	14.9	2.3		0.1	18.3	6.6	1.2	2.8	3.8	3		1.7	9	4.3	8.5	8.8	4.7		0.242353	0.166287	0.27044	0.0693069	0.36253	0.0690691		0.00253165	0.0313786	0.176471	0.0324324	0.114754	0.115152	0.0721154		0.0516717	0.20362	0.0979499	0.162524	0.287582	0.136232
Havcr1	21.9	27	60.2	29	37.1	24.6		46.3	511.305	26.1	26.7	32.4	21.9	23.4		23.2	32.5	52.3	43.1	18.2	19.2		10.5	5.8	47.4	7.2	4.9	16.8		1.3	21.1	9.9	7.7	13.2	11.9	9.2		5.4	10.5	2.9	13.5	1.2	3.4		0.479452	0.214815	0.787375	0.248276	0.132075	0.682927		0.0280778	0.041267	0.37931	0.28839	0.407407	0.543379	0.393162		0.232759	0.323077	0.0554493	0.313225	0.0659341	0.177083
Gdf5	41.5	39.9	48.3	40.4	67	31.6		116.6	629.275	51.5	29	48.4	65.2	28.8		45.7	46.8	53.9	24.2	46.8	26.6		19.5	9.5	2.1	2.6	5.8	12.8		35.6	10.8	3.9	8.2	0.2	3.2	8.6		21.7	3.4	19.1	5.2	10.4	0.4		0.46988	0.238095	0.0434783	0.0643564	0.0865672	0.405063		0.305317	0.0171626	0.0757282	0.282759	0.00413223	0.0490798	0.298611		0.474836	0.0726496	0.35436	0.214876	0.222222	0.0150376
Lta	23.3	27.5	17.2	21.3	55.9	20.5		25.9	581.247	10.4	12	32	47.8	55		9.7	25.9	10	15.2	105.8	30.6		18.5	5.9	2.8	1.7	14.9	17.7		13.9	12.7	7	4.6	8.4	36	26		7.9	4.9	2.8	0.8	44.4	2.8		0.793991	0.214545	0.162791	0.0798122	0.266547	0.863415		0.53668	0.0218496	0.673077	0.383333	0.2625	0.753138	0.472727		0.814433	0.189189	0.28	0.0526316	0.41966	0.0915033
Plin4	45.8	39.3	47.4	32.1	40.3	34.2		46.2	634.499	46.8	45	59.5	39	53.1		40.1	40.9	37.9	41.8	26	39.2		4.4	6.3	7.8	4.1	10.1	5.6		8.2	11.6	2.6	10.4	1.5	5.4	9.1		2.3	3.3	9.9	5.6	4.4	1.2		0.0960699	0.160305	0.164557	0.127726	0.25062	0.163743		0.177489	0.0182821	0.0555556	0.231111	0.0252101	0.138462	0.171375		0.0573566	0.0806846	0.261214	0.133971	0.169231	0.0306122
Tsga8	30.6	51	55.7	36.4	29.8	56.3		34.1	858.501	56.9	64.9	58.2	51.7	64.3		55.4	81.5	39.2	67.1	105.8	43.2		14	15.4	38.7	16.6	7.8	50.9		14.1	24.6	6.9	31.7	44.2	25.7	6.1		9.8	27.3	3.2	15.3	7.6	0.2		0.457516	0.301961	0.694794	0.456044	0.261745	0.904085		0.41349	0.0286546	0.121265	0.488444	0.75945	0.497099	0.0948678		0.176895	0.334969	0.0816327	0.228018	0.0718336	0.00462963
Myo19	26.4	32.8	33	53.5	45.3	26.6		46.6	614.314	42.6	44.6	40.5	39.1	40.2		29	33.6	42.3	42.8	43.9	42.3		6.6	4.6	4.6	1.9	4.1	1.4		10.4	22.7	0	7.6	2.5	1.1	3.4		2.4	3.6	3.9	8	5.5	2.5		0.25	0.140244	0.139394	0.035514	0.0905077	0.0526316		0.223176	0.0369518	0	0.170404	0.0617284	0.028133	0.0845771		0.0827586	0.107143	0.0921986	0.186916	0.125285	0.0591017
Klhl22	40.6	35.1	25.3	41.2	20.8	26.8		36.3	574.772	31.7	46.4	30	46.1	37		44.8	27.2	32.4	30.3	32.1	39.7		0.4	2.3	3.5	0.6	2.8	11.2		4.9	26.3	1.1	5.6	4.6	0.5	7.2		3.2	0.6	4.8	10.7	2.1	9.5		0.00985222	0.0655271	0.13834	0.0145631	0.134615	0.41791		0.134986	0.0457573	0.0347003	0.12069	0.153333	0.010846	0.194595		0.0714286	0.0220588	0.148148	0.353135	0.0654206	0.239295
Eipr1	26.4	33.2	40.7	32.9	43.3	32		33.8	564.887	24.4	36.1	26.5	38.2	28.3		41.2	28	48.2	39.6	30.6	45.5		16.6	7.6	8.3	2.7	3.1	12.8		4.2	17	1.4	0.5	3.1	6.4	2.9		10.4	5	5	5.4	3.4	24.9		0.628788	0.228916	0.203931	0.0820669	0.0715935	0.4		0.12426	0.0300945	0.057377	0.0138504	0.116981	0.167539	0.102473		0.252427	0.178571	0.103734	0.136364	0.111111	0.547253
Rtn3	21.5	29.4	47	29.2	27.4	36.8		44.3	616.017	43.4	41.3	36	28.6	46		46.4	45	39.4	30.9	41.2	36		14.5	4	6.6	5.6	10.8	5.6		7.1	23.7	1.2	5.5	1.6	8.8	8.4		3.6	7	11.6	6.5	5.6	10.2		0.674419	0.136054	0.140426	0.191781	0.394161	0.152174		0.160271	0.038473	0.0276498	0.133172	0.0444444	0.307692	0.182609		0.0775862	0.155556	0.294416	0.210356	0.135922	0.283333
Mettl4	37.7	51.1	61	67	48	62.6		45.6	760.107	65.7	45.7	51.4	49.4	46.7		41.2	44.1	58.4	64.7	57.1	60.4		7.7	7.5	0.6	6.8	7.4	4.4		4.2	27.3	4.3	7.7	19.6	3.8	2.7		13	7.1	1	1.7	5.7	6.8		0.204244	0.146771	0.00983607	0.101493	0.154167	0.0702875		0.0921053	0.035916	0.065449	0.16849	0.381323	0.0769231	0.0578158		0.315534	0.160998	0.0171233	0.0262751	0.0998249	0.112583
Tnf	55.7	45.7	67.7	62	45.1	39.4		36.7	695.127	47.6	58.3	47.4	44.4	36.1		51.6	43.3	51.5	55.3	53.9	43.2		0.5	2.3	14.5	2.8	4.7	6		7.9	26.7	8.4	4.7	15.2	4.8	1.9		1.6	13.9	11.9	10.7	5.1	8.6		0.00897666	0.0503282	0.21418	0.0451613	0.104213	0.152284		0.215259	0.0384103	0.176471	0.0806175	0.320675	0.108108	0.0526316		0.0310078	0.321016	0.231068	0.19349	0.0946197	0.199074
March7	24	30.2	40.3	43.5	23.8	35.6		46.6	563.948	29.7	31	34.6	32	35.9		28.9	31	40.7	45.1	45.8	38.7		0	0.2	7.5	2.7	2.4	12		5.8	16	4.7	4.2	5.4	11.2	4.9		7.1	8	6.7	1.7	9.2	4.5		0	0.00662252	0.186104	0.062069	0.10084	0.337079		0.124464	0.0283714	0.158249	0.135484	0.156069	0.35	0.13649		0.245675	0.258065	0.164619	0.037694	0.200873	0.116279
CR974586.1	53.5	72.9	111.1	65.6	78.3	146.2		61	1275.98	38	31.1	54.7	156.9	105.7		136.1	91.5	97.5	172.1	113.1	78.8		9.5	5.5	46.3	32	15.1	52.4		12.6	36.2	6.6	6.7	10.5	19.5	3.7		65.3	38.1	34.3	100.1	4.3	21.4		0.17757	0.0754458	0.416742	0.487805	0.192848	0.358413		0.206557	0.0283704	0.173684	0.215434	0.191956	0.124283	0.0350047		0.479794	0.416393	0.351795	0.581639	0.0380195	0.271574
Unc45bos	49	62.3	49.9	23.6	35.9	11		24.9	582.373	41.4	31.6	40.1	35	28.4		68.1	47.4	34.4	32.4	27.3	21.9		8.4	16.7	2.9	9.4	27.5	11		12.1	19.2	12.6	12.4	32.9	3	13		9.3	20	6.2	15	4.3	7.5		0.171429	0.268058	0.0581162	0.398305	0.766017	1		0.485944	0.0329685	0.304348	0.392405	0.820449	0.0857143	0.457746		0.136564	0.421941	0.180233	0.462963	0.157509	0.342466
Hcar1	33.4	42.5	39.2	38.7	46.6	43.6		37.8	573.672	57.4	45.6	24.2	40.3	42.7		33.6	32.3	19.7	51.7	32.8	21.6		13.2	1.3	6.6	0.7	4.8	14		10.4	26.3	3	5.4	12	4.3	4.9		2.4	9.9	4.3	13.7	12.8	1.2		0.39521	0.0305882	0.168367	0.0180879	0.103004	0.321101		0.275132	0.045845	0.0522648	0.118421	0.495868	0.1067	0.114754		0.0714286	0.306502	0.218274	0.26499	0.390244	0.0555556
Wdr35	26.5	51.1	39	69.2	36.5	36.4		40.9	673.052	33.9	43.4	41.2	41.7	55.3		32.9	42.3	40.9	60.1	55.8	46.7		4.9	0.7	4.2	2	1.1	8.2		1.7	27.6	14.3	7	0.2	10.1	6.1		2.3	0.1	4.1	2.3	5	5.5		0.184906	0.0136986	0.107692	0.0289017	0.030137	0.225275		0.0415648	0.0410072	0.421829	0.16129	0.00485437	0.242206	0.110307		0.0699088	0.00236407	0.100244	0.0382696	0.0896057	0.117773
Clec4a4	114.1	20.1	66.8	55.1	50.1	65.2		142	612.196	39.6	39.8	42.7	27.2	39.1		18	50.1	39.8	35.6	69.3	56.6		0.1	11.3	22.4	6.5	31.7	8.8		8.2	6.5	12	0.6	18.7	2.8	26.7		18	24.5	16	10	4.9	18.8		0.000876424	0.562189	0.335329	0.117967	0.632735	0.134969		0.0577465	0.0106175	0.30303	0.0150754	0.437939	0.102941	0.682864		1	0.489022	0.40201	0.280899	0.0707071	0.332155
Triqk	42.5	21	47	47.3	38.5	34.5		31.5	593.052	47.3	42.2	30.7	32.6	34.1		28.4	42.5	38.9	42.2	46.9	27.5		3.3	6.6	0.8	4.9	7.9	0.9		0.3	22.5	8.3	0	22.3	5.2	12.5		4	10.7	2.5	13.6	2.7	4.3		0.0776471	0.314286	0.0170213	0.103594	0.205195	0.026087		0.00952381	0.0379393	0.175476	0	0.726384	0.159509	0.366569		0.140845	0.251765	0.0642674	0.322275	0.0575693	0.156364
Lpcat1	24.5	34.5	53.4	26.3	37.1	40.3		39.7	628.958	30.6	29.9	44.8	45.3	36.7		48.8	70.2	44.9	31.5	47.8	32.3		4.9	11.7	12.8	2.9	7.5	8.9		1.9	12.2	0.6	9.5	17.2	1.3	13.3		6.8	21.8	9.5	6.3	10	3.9		0.2	0.33913	0.2397	0.110266	0.202156	0.220844		0.0478589	0.0193972	0.0196078	0.317726	0.383929	0.0286976	0.362398		0.139344	0.310541	0.211581	0.2	0.209205	0.120743
Tada2a	42.6	48.2	41.9	27.9	57.5	46.2		48.3	586.066	44.1	46	52.6	34.3	29.9		27.6	26.2	37.4	32	38.3	45.9		16.2	22	17.3	6.5	19.7	4.6		10.3	14.7	1.7	0.2	26.8	5.5	11.1		1.8	4.4	3	1.4	7.9	5.7		0.380282	0.456432	0.412888	0.232975	0.342609	0.0995671		0.213251	0.0250825	0.0385488	0.00434783	0.509506	0.16035	0.371237		0.0652174	0.167939	0.0802139	0.04375	0.206266	0.124183
Mta2	31.5	44.4	29.1	38.9	50.3	33.9		49.5	646.574	37.1	46.2	45.2	45.2	40		44.7	35.3	57.7	34.6	43.5	47.1		7.7	6.6	4.7	1.3	13.9	4.9		17.3	23.9	4.9	5.2	7	5.8	1.8		4.7	11.1	8.1	5.4	5.3	2.1		0.244444	0.148649	0.161512	0.033419	0.276342	0.144543		0.349495	0.0369641	0.132075	0.112554	0.154867	0.128319	0.045		0.105145	0.314448	0.140381	0.156069	0.121839	0.044586
Desi2	45	50	47.4	24.1	41.8	40.8		29.9	694.213	39.8	49.4	50.3	44.9	48		73.8	55.3	54	36.6	28.6	48		2.6	5.8	3.8	4.9	7.4	5.8		17.7	15.9	12	3.2	7.3	9.9	2.6		0.6	3.9	1.6	1.2	3.4	3.4		0.0577778	0.116	0.0801688	0.20332	0.177033	0.142157		0.591973	0.0229036	0.301508	0.0647773	0.145129	0.22049	0.0541667		0.00813008	0.0705244	0.0296296	0.0327869	0.118881	0.0708333
Jag2	51.5	33.8	55.3	46.4	30.9	50.6		41.5	746.812	47.1	52.1	61.8	48.3	41.6		44.4	53.9	60	58.7	51.4	56.2		1.1	2.2	10.7	5	4.3	0.6		13.7	18.9	5.3	1.1	8.2	4.3	0.8		10.4	23.3	8.2	7.9	4.8	4.4		0.0213592	0.0650888	0.19349	0.107759	0.139159	0.0118577		0.33012	0.0253076	0.112527	0.0211132	0.132686	0.0890269	0.0192308		0.234234	0.432282	0.136667	0.134583	0.0933852	0.0782918
Umad1	62.9	65.2	37.7	32.5	49	46.4		46.6	591.641	29.3	30.6	52.3	34.4	56		35.9	41.2	39.6	31.8	40	39		19.5	9	0.9	1.3	10.2	5.4		4.8	19	5.9	1.8	13.7	10.8	8.2		3.9	1.2	3.2	7.4	5.6	4.4		0.310016	0.138037	0.0238727	0.04	0.208163	0.116379		0.103004	0.0321141	0.201365	0.0588235	0.26195	0.313953	0.146429		0.108635	0.0291262	0.0808081	0.232704	0.14	0.112821
B3gnt3	27.3	34.8	37.3	36.3	34.4	51.8		36.3	590.739	44.3	39.7	42.5	31.8	33.9		29.9	30.8	44.5	40.5	36.3	42.2		27.3	7.8	16.5	10.7	14.2	6.4		11.7	24.2	12.7	1.3	5.9	7	11.1		8.9	18.8	0.5	1.5	1.3	14		1	0.224138	0.442359	0.294766	0.412791	0.123552		0.322314	0.0409656	0.286682	0.0327456	0.138824	0.220126	0.327434		0.297659	0.61039	0.011236	0.037037	0.0358127	0.331754
Epyc	29.4	49	30.6	31.5	32.3	35.8		42.7	594.917	52.3	35.5	66.4	23.8	42.5		61	31.7	27.7	31.4	35.5	23.5		6.8	0.2	15	11.7	16.7	3		2.7	10.8	14.7	7.1	20.8	6.2	3.5		16	9.5	19.9	5.8	2.3	11.7		0.231293	0.00408163	0.490196	0.371429	0.517028	0.0837989		0.0632319	0.0181538	0.281071	0.2	0.313253	0.260504	0.0823529		0.262295	0.299685	0.718412	0.184713	0.0647887	0.497872
Sult6b2	20.1	55.5	46.7	60	10.1	50		69.6	607.118	59.3	35.8	36.2	30.3	33.2		40.8	33.8	45.4	50.8	30.3	20.7		6.7	2.3	16.5	10	7.5	23.4		28	33	18.9	18.4	9.2	9.5	4.4		7.6	1	2	15	4.5	11.1		0.333333	0.0414414	0.353319	0.166667	0.742574	0.468		0.402299	0.0543551	0.318718	0.513966	0.254144	0.313531	0.13253		0.186275	0.0295858	0.0440529	0.295276	0.148515	0.536232
Tnik	37.9	33.3	34.7	28.6	41	38.3		39.4	547.088	31.8	33.4	35.9	35.7	32.4		41	36	34.4	30.3	32.5	32.6		1.1	1.7	3.1	0.4	0	1.1		4	12.1	3	4.2	5.7	1.5	5.2		0	3.8	0.6	1.9	0.7	2.2		0.0290237	0.0510511	0.0893372	0.013986	0	0.0287206		0.101523	0.0221171	0.0943396	0.125749	0.158774	0.0420168	0.160494		0	0.105556	0.0174419	0.0627063	0.0215385	0.0674847
Smagp	66.8	43.7	52.2	38.4	69.8	88.1		57.7	585.245	27.8	35.3	18.2	51.1	32.3		37.9	32.3	37.8	35.8	58	44.5		21.6	4.5	26.2	0.4	24	5.9		13.3	18.8	7.6	19.1	1	13.9	1.9		9.3	3.3	9.2	6.6	13.6	15.5		0.323353	0.102975	0.501916	0.0104167	0.34384	0.0669694		0.230503	0.0321233	0.273381	0.541076	0.0549451	0.272016	0.0588235		0.245383	0.102167	0.243386	0.184358	0.234483	0.348315
Ifi208	24.8	41.6	34.9	38.6	38.5	38		34	557.879	34.1	31.3	31.7	32.4	33.5		34.1	26	48.6	39.6	35	27.5		8.8	4.4	5.9	3.8	1.5	2.8		3.4	16.7	3.5	4.9	5.9	7.2	3.5		6.3	4.2	6	2.2	2.6	0.9		0.354839	0.105769	0.169054	0.0984456	0.038961	0.0736842		0.1	0.0299348	0.102639	0.15655	0.18612	0.222222	0.104478		0.184751	0.161538	0.123457	0.0555556	0.0742857	0.0327273
Dctn5	64.9	33.2	57.5	47.1	43.8	37.4		26.1	728.231	38.4	40.6	40.2	64.7	37.5		31.9	69.6	74.9	48.3	74.2	44.1		35.3	12.8	7.5	14.1	0.8	1.6		12.9	11.8	6	2.8	11.8	5.1	7.7		21.3	13.8	16.3	10.7	26	9.3		0.543914	0.385542	0.130435	0.299363	0.0182648	0.0427807		0.494253	0.0162036	0.15625	0.0689655	0.293532	0.0788253	0.205333		0.667712	0.198276	0.217623	0.221532	0.350404	0.210884
Cacna1i	39.5	38	35.6	25	36.6	34.7		32.7	558.935	35.3	41.1	35.4	29.4	29.8		44.5	39.8	43.1	27.5	19	32.6		1.9	6.8	4.8	3.8	2.8	8.3		1.7	18.8	0.5	3.3	12.2	1.8	0.8		7.5	3.4	2.9	3.5	1	5.8		0.0481013	0.178947	0.134831	0.152	0.0765027	0.239193		0.0519878	0.0336354	0.0141643	0.080292	0.344633	0.0612245	0.0268456		0.168539	0.0854271	0.0672854	0.127273	0.0526316	0.177914
BC005561	34.4	42.7	49.1	48.9	45	50.6		45.4	670.686	24.5	52.2	54.1	34.6	38.8		34.3	43.8	47.4	51.2	65.2	57.3		3.4	6.1	10.1	10.9	1.4	10.6		9.4	14.4	5.7	9	10.9	8.8	2.2		7.9	15.4	12.2	2.8	5.6	8.5		0.0988372	0.142857	0.205703	0.222904	0.0311111	0.209486		0.207048	0.0214706	0.232653	0.172414	0.201479	0.254335	0.056701		0.230321	0.351598	0.257384	0.0546875	0.0858896	0.148342
Wfdc15a	27.9	40.9	129.2	30.3	111.9	29.2		48.8	729.704	37.5	58.2	9.6	81.6	73.1		69.8	43.5	14.1	35.9	83.4	49.8		27.9	31.5	19.6	13.9	92.5	21.8		42	28.2	15.5	23.4	9.6	8.8	13.9		1.6	3.1	14.1	18.5	22	41.2		1	0.770171	0.151703	0.458746	0.826631	0.746575		0.860656	0.0386458	0.413333	0.402062	1	0.107843	0.19015		0.0229226	0.0712644	1	0.51532	0.263789	0.827309
Vgll4	51.2	48.1	46.4	90.3	48.2	59		33.2	704.552	36.8	52.6	31.3	59.1	43.8		24	26.1	29.1	84.8	66.4	40		14	3.3	10.8	2.7	7	3		0.2	54.3	2	6	6.3	2.5	24.2		3.2	6.1	2.3	17.8	3.8	0.4		0.273438	0.0686071	0.232759	0.0299003	0.145228	0.0508475		0.0060241	0.0770703	0.0543478	0.114068	0.201278	0.0423012	0.552511		0.133333	0.233716	0.0790378	0.209906	0.0572289	0.01
Rad51	42.7	39.8	39.2	28.8	43.6	47.6		50.5	668.082	48	46.1	44.4	55.1	38.8		47.2	48.5	42.5	30.3	48.6	53.4		4.9	2.2	8.4	1.2	0.8	5.6		2.5	17.3	5.6	7.1	0.6	5.5	10.8		1	7.5	15.5	4.7	7.4	1.4		0.114754	0.0552764	0.214286	0.0416667	0.0183486	0.117647		0.049505	0.025895	0.116667	0.154013	0.0135135	0.0998185	0.278351		0.0211864	0.154639	0.364706	0.155116	0.152263	0.0262172
Slc2a4	27.4	28.9	51.5	45.4	42.5	64.4		29.4	713.387	42.6	74.2	60.2	54.5	33.9		52.5	50.2	41.1	41.7	50.5	46		21.6	3.9	0.3	9.6	13.3	12		16.6	19.4	1.4	3.2	12	4.9	3.9		26.7	7	15.7	4.1	17.5	8		0.788321	0.134948	0.00582524	0.211454	0.312941	0.186335		0.564626	0.0271942	0.0328638	0.0431267	0.199336	0.0899083	0.115044		0.508571	0.139442	0.381995	0.0983213	0.346535	0.173913
Tlr1	36.3	45.2	39.1	26	29.4	33.4		32.5	535.74	26.7	30.8	46.4	32.2	31.3		36.2	36.1	32	24.5	31.2	37.3		1.3	3.4	11.3	4.6	1	4.2		4.1	13.8	9.9	3.2	6	6	2.7		8.6	8.1	2	0.1	8.4	7.1		0.0358127	0.0752212	0.289003	0.176923	0.0340136	0.125749		0.126154	0.0257588	0.370787	0.103896	0.12931	0.186335	0.086262		0.237569	0.224377	0.0625	0.00408163	0.269231	0.190349
Olfr1183	41.9	21.6	30.7	28.5	43.1	44.4		67.2	607.801	38.4	43	37.3	46.9	39		42.1	47.4	55.6	38.1	29.8	39.6		19.7	7.6	8.5	3.1	1.7	4.8		11.6	10.2	4.6	3.4	3.1	8.1	0		6.3	10.4	10.4	6.5	11.4	7.2		0.470167	0.351852	0.276873	0.108772	0.0394432	0.108108		0.172619	0.0167818	0.119792	0.0790698	0.0831099	0.172708	0		0.149644	0.219409	0.18705	0.170604	0.38255	0.181818
Robo4	51.1	48.4	31.1	38.4	40.4	47.2		50.4	695.698	51.9	50.9	52.2	53.5	48.9		46	54.6	45.6	31.7	44.5	51.6		2.3	3.8	8.1	7.4	4.2	0.6		9.6	17.2	5.7	6.3	6	2.3	8.3		8.6	17.2	4.2	3.9	8.7	7		0.0450098	0.0785124	0.26045	0.192708	0.10396	0.0127119		0.190476	0.0247234	0.109827	0.123772	0.114943	0.0429907	0.169734		0.186957	0.315018	0.0921053	0.123028	0.195506	0.135659
Cyfip2	42.6	49.5	41.4	41.8	32.9	54.7		32.7	657.225	38.1	42	42.8	50.6	55.3		34.5	37.7	62.8	49.6	49.2	28		12.4	2.9	4.4	2.6	4.3	5.5		13.5	19	3.7	4.6	5.4	6.8	15.7		5.3	1.9	4.2	4	3.2	6.4		0.29108	0.0585859	0.10628	0.062201	0.130699	0.100548		0.412844	0.0289094	0.0971129	0.109524	0.126168	0.134387	0.283906		0.153623	0.0503979	0.066879	0.0806452	0.0650407	0.228571
Impg1	28.4	21.6	53.1	30.7	37.3	52.8		49.4	773.153	66.3	66.2	50.1	69.2	46.2		45.8	60.7	39.5	50.6	31.9	74.5		20.4	0.6	1.9	9.5	16.9	3.6		4.4	20.4	4.3	4.2	39.1	13.2	1		14.8	28.7	3.9	1.8	5.3	2.9		0.71831	0.0277778	0.0357815	0.309446	0.453083	0.0681818		0.0890688	0.0263855	0.0648567	0.0634441	0.780439	0.190751	0.021645		0.323144	0.472817	0.0987342	0.0355731	0.166144	0.0389262
C87487	118.7	32.2	24.6	44.8	29.2	42.7		39.4	700.093	38	46.5	73.3	68.7	35		28.8	43.6	61.5	30.3	46.5	47.5		110.9	10.2	14.2	7.4	14.6	30.1		16.4	41.9	16.4	10.3	19.5	30.5	6		12.6	2.2	41.1	12.3	3.3	0.9		0.934288	0.31677	0.577236	0.165179	0.5	0.704918		0.416244	0.0598492	0.431579	0.221505	0.26603	0.443959	0.171429		0.4375	0.0504587	0.668293	0.405941	0.0709677	0.0189474
Itga3	55.1	37.7	29.7	37.5	49.2	50.4		44.2	717.113	55.8	49.8	47	54.6	50.1		40.3	47.5	64.1	31.5	53	51.7		19.9	4.5	2.9	0.3	3.2	1.2		2.8	16.4	4.2	8	17.6	2.2	13.9		1.9	9.7	6.5	8.3	18.4	2.5		0.361162	0.119363	0.0976431	0.008	0.0650407	0.0238095		0.0633484	0.0228695	0.0752688	0.160643	0.374468	0.040293	0.277445		0.0471464	0.204211	0.101404	0.263492	0.34717	0.0483559
Ssu2	28	42.9	38.7	47.8	51.6	83.7		65.8	652.159	44	41.3	39.7	38.8	34.3		42.9	42.7	44.9	38.8	48.3	71.4		5.4	2.3	0.9	12.8	21	17.1		8.2	17.2	5	21.3	17.1	8.6	3.7		4.5	4.7	6.1	9.2	8.7	27		0.192857	0.0536131	0.0232558	0.267782	0.406977	0.204301		0.12462	0.026374	0.113636	0.515738	0.43073	0.221649	0.107872		0.104895	0.11007	0.135857	0.237113	0.180124	0.378151
Haus3	51.9	42.7	44.6	35.6	38.1	31		25.3	582.591	31.9	24.7	46.9	49	32.2		21.1	46.1	48	35.5	38.9	38.6		16.7	3.5	3.2	2.8	8.7	1.4		4.3	15.2	2.1	1.9	9.5	20.8	2.2		0.5	14.1	3.4	6.3	4.7	8.8		0.321773	0.0819672	0.0717489	0.0786517	0.228346	0.0451613		0.16996	0.0260903	0.0658307	0.0769231	0.202559	0.42449	0.068323		0.0236967	0.305857	0.0708333	0.177465	0.120823	0.227979
Batf3	61.8	29.2	38.2	46.9	28.4	51.6		45	760.618	57.5	56.6	86.1	38.8	51.9		39.2	59	67.8	43.7	56.2	29.6		6.4	3.8	7.2	3.7	1.2	8.2		25.8	25.1	8.9	14.2	17.5	1.8	2.3		8.8	3.2	17.2	6.3	11.2	0.6		0.10356	0.130137	0.188482	0.0788913	0.0422535	0.158915		0.573333	0.0329995	0.154783	0.250883	0.203252	0.0463918	0.044316		0.22449	0.0542373	0.253687	0.144165	0.199288	0.0202703
Abat	35.5	32.9	42.9	40.1	32.7	36.4		35.2	582.685	30.8	32.8	32.9	42.8	34.4		53.2	34.4	29.3	38.6	39.7	43.6		8.5	2.1	2.1	3.5	9.1	6.2		11.8	17.3	8	2.6	0.5	3.6	2.6		10	5	16.5	2.2	3.5	1.8		0.239437	0.0638298	0.048951	0.0872818	0.278287	0.17033		0.335227	0.0296901	0.25974	0.0792683	0.0151976	0.0841121	0.0755814		0.18797	0.145349	0.56314	0.0569948	0.0881612	0.0412844
Klrc3	86.9	63.4	78.5	72.9	48.7	77.7		52.4	858.923	44.7	76	69.6	33.4	54.9		78.9	66	24.7	82.7	74.6	63.7		14.9	30.2	2.1	18.7	32.7	38.7		41	34	19.3	32.2	28.6	4.4	23.5		22.1	23.6	14.1	1.5	10.4	32.3		0.171461	0.476341	0.0267516	0.256516	0.671458	0.498069		0.782443	0.0395845	0.431767	0.423684	0.41092	0.131737	0.428051		0.280101	0.357576	0.57085	0.0181378	0.13941	0.507064
Osgep	22.7	46	30.2	27.9	80	47.6		65.6	573.903	43.5	47.4	19.6	40.1	58.9		38.6	47.7	21.7	18.6	36.6	26.8		1.9	1.8	2.6	9.3	19	0.8		6.8	19.5	4.3	5.4	0.2	3.7	14.3		13.6	11.5	13.9	4.8	9	3.4		0.0837004	0.0391304	0.0860927	0.333333	0.2375	0.0168067		0.103659	0.0339779	0.0988506	0.113924	0.0102041	0.0922693	0.242784		0.352332	0.24109	0.640553	0.258065	0.245902	0.126866
Tmem30c	39.3	37.6	45.4	20	41.1	36.1		44.2	622.504	23.8	44.1	51	53.7	34.6		50.4	57.8	37	20.6	33.7	48		3.9	1	5.2	5.2	3.9	15.7		5.2	11.1	5.4	11.3	5.2	3.9	6		7	3.2	12.8	6	0.7	2.4		0.0992366	0.0265957	0.114537	0.26	0.0948905	0.434903		0.117647	0.0178312	0.226891	0.256236	0.101961	0.0726257	0.17341		0.138889	0.0553633	0.345946	0.291262	0.0207715	0.05
Gtf3c1	39.6	36.1	42.4	38	43.8	42.4		39.4	663.419	50.1	44	51.7	62.4	45		49.8	52.5	44.3	35.4	39.2	39.5		0.6	9.3	2	0	5.6	3.6		1.4	17.7	4.1	2.2	7.3	0.2	0.4		2.6	7.3	2.3	4.4	2	2.3		0.0151515	0.257618	0.0471698	0	0.127854	0.0849057		0.035533	0.02668	0.0818363	0.05	0.141199	0.00320513	0.00888889		0.0522088	0.139048	0.0519187	0.124294	0.0510204	0.0582278
Rnf187	58.7	31.9	52.4	36.5	39.6	38		45.8	600.34	25.5	50.1	53.1	22.8	46.1		32.9	34.8	24.6	41.9	43.4	61.1		18.5	7.1	7.6	5.1	19	14.4		1.2	16.7	3.5	5.7	5.5	1.4	6.3		6.5	8.6	0.4	2.5	6.2	3.1		0.315162	0.222571	0.145038	0.139726	0.479798	0.378947		0.0262009	0.0278176	0.137255	0.113772	0.103578	0.0614035	0.136659		0.197568	0.247126	0.0162602	0.0596659	0.142857	0.0507365
Ighv11-2	18.5	49.1	37.6	66.8	20.1	28.1		63.6	587.734	54.3	37.4	70	27.7	31.6		47.9	24.2	45.5	29.5	35.1	17.8		18.5	25.5	14	2.4	0.5	11.5		33.8	10.9	1.9	8	21	27.7	2.2		20.1	6.6	19.9	23.3	8.3	4.2		1	0.519348	0.37234	0.0359281	0.0248756	0.409253		0.531447	0.0185458	0.0349908	0.213904	0.3	1	0.0696203		0.419624	0.272727	0.437363	0.789831	0.236467	0.235955
Olfr168	47	34.2	54.7	44.2	38.3	39.3		73.4	519.309	24.1	36.1	29	32.5	30.1		35.1	54.2	39.3	25.8	16.4	30.5		21	10.2	5.3	16	21.9	2.1		7	10.2	4.7	8.5	14.2	12.5	4.9		1.3	6.4	7.1	10.4	5.2	7.5		0.446809	0.298246	0.0968921	0.361991	0.571802	0.0534351		0.0953678	0.0196415	0.195021	0.235457	0.489655	0.384615	0.162791		0.037037	0.118081	0.180662	0.403101	0.317073	0.245902
Olfr406	23.1	53.8	30.7	42.6	43	30.6		42.1	514.485	21.5	29.8	45.6	28.7	31.2		43.5	20.9	29	39	28.8	17		9.5	1	5.9	10	6.4	12.4		1.7	12.4	2.3	6.6	26.8	6.9	8.2		13.7	2.3	1.4	14.8	8.4	3.8		0.411255	0.0185874	0.192182	0.234742	0.148837	0.405229		0.04038	0.0241018	0.106977	0.221477	0.587719	0.240418	0.262821		0.314943	0.110048	0.0482759	0.379487	0.291667	0.223529
Pla2g12a	17.6	32.9	26	29.1	33.6	27.8		45.4	562.411	39.7	27.4	31.6	38.6	28.1		31.8	27.5	35.7	40.7	38	35.9		11	6.1	2.4	2.7	11.4	9		4.8	28.9	2.5	2.4	6.4	6.4	9.3		2.4	3.3	0.7	15.9	0.6	7.9		0.625	0.18541	0.0923077	0.0927835	0.339286	0.323741		0.105727	0.0513859	0.0629723	0.0875912	0.202532	0.165803	0.330961		0.0754717	0.12	0.0196078	0.390663	0.0157895	0.220056
Slc28a2	48.2	33.6	37.8	50.3	40	45.1		46.2	686.662	47.3	56.6	39.2	44	54.5		40.2	55	38.2	38.2	60.2	54.4		2.8	8.4	14	13.1	11.8	3.5		2	23.5	9.1	6.2	18.4	4	3.5		19.4	0.4	0.8	3	9.8	4.2		0.0580913	0.25	0.37037	0.260437	0.295	0.0776053		0.04329	0.0342235	0.192389	0.109541	0.469388	0.0909091	0.0642202		0.482587	0.00727273	0.0209424	0.078534	0.162791	0.0772059
Klhl38	27.4	59.6	42.6	45.4	32.6	36.5		27.4	662.332	56	30.8	46.8	50.8	69.4		41.9	61	33.5	23.5	55.2	43.2		6.4	33.8	13.8	8.2	4.8	8.5		17	2.3	1.4	2.4	21.8	9	36.2		11.7	4.4	5.9	12.5	4.4	1.6		0.233577	0.567114	0.323944	0.180617	0.147239	0.232877		0.620438	0.00347258	0.025	0.0779221	0.465812	0.177165	0.521614		0.279236	0.0721311	0.176119	0.531915	0.0797101	0.037037
Tspyl3	29.4	23.3	37	25.7	73.4	48.5		48.2	633.599	38.5	38.4	34.5	52.2	39.4		52.2	40.4	35.5	46.5	37.1	48.7		16	2.1	6.8	0.7	11	2.5		1	15.9	8.9	8.6	7.9	9.8	4		1.2	5.2	9.9	1.1	6.9	9.1		0.544218	0.0901288	0.183784	0.0272374	0.149864	0.0515464		0.0207469	0.0250947	0.231169	0.223958	0.228986	0.187739	0.101523		0.0229885	0.128713	0.278873	0.0236559	0.185984	0.186858
Upf2	26.9	62.8	32.5	31.8	28.8	27.7		21.6	479.006	28.7	24.9	32.4	21.7	17.3		23.9	22.5	25.9	32.5	19.6	24		12.3	8.2	3.9	0.2	7.2	9.9		4.8	15.8	8.5	1.1	5.6	10.5	9.1		9.9	7.5	11.1	5.5	0	4		0.457249	0.130573	0.12	0.00628931	0.25	0.357401		0.222222	0.032985	0.296167	0.0441767	0.17284	0.483871	0.526012		0.414226	0.333333	0.428571	0.169231	0	0.166667
Fkbp6	55.8	68.5	38.9	73.1	25.1	43.2		26.2	784.235	49.2	37.7	120.9	89.5	62.7		49.6	20.7	47.2	86	5.7	47.9		11	12.7	11.9	17.7	3.3	19.2		17.4	20.7	19.6	7.7	12.1	0.9	22.1		16	4.5	28	39	5.7	8.5		0.197133	0.185401	0.305913	0.242134	0.131474	0.444444		0.664122	0.0263951	0.398374	0.204244	0.100083	0.0100559	0.352472		0.322581	0.217391	0.59322	0.453488	1	0.177453
Pdc	18.5	39.5	30.6	22.8	47.2	39.3		32.5	588.82	33	30	60.3	28.7	38.8		47.6	46.5	39.1	21.6	33.1	25.8		9.9	1.9	10	5.4	2.6	2.9		19.7	13.8	1.4	0.6	22.1	3.9	13.6		2.4	12.9	2.1	3	0.5	2		0.535135	0.0481013	0.326797	0.236842	0.0550847	0.0737913		0.606154	0.0234367	0.0424242	0.02	0.366501	0.135889	0.350515		0.0504202	0.277419	0.0537084	0.138889	0.0151057	0.0775194
Ighg2b	13	46.4	53.5	26	44.8	34.9		32.4	601.245	36.7	34.8	22	35.5	65.3		35.5	56	43.8	43.8	39.7	28.3		4.8	0.2	6.9	2.8	3.2	17.3		14.2	14.5	10.3	4.4	14.6	2.5	19.7		13.3	6.2	6.2	8.2	0.5	8.7		0.369231	0.00431034	0.128972	0.107692	0.0714286	0.495702		0.438272	0.0241166	0.280654	0.126437	0.663636	0.0704225	0.301685		0.374648	0.110714	0.141553	0.187215	0.0125945	0.30742
Gstk1	22.1	10	22.5	8.2	30.9	15		35	614.565	24.5	21.3	37.3	23	20.5		17.5	18.6	27.4	15.1	17.9	11.2		1.1	8.4	14.5	4.6	1.3	9.8		33	11.1	10.1	4.1	7.1	11.8	12.7		15.7	5	10.2	1.5	2.5	4.4		0.0497738	0.84	0.644444	0.560976	0.0420712	0.653333		0.942857	0.0180616	0.412245	0.192488	0.190349	0.513043	0.619512		0.897143	0.268817	0.372263	0.0993377	0.139665	0.392857
Tdrd1	19.4	35.9	36.7	31.9	28.8	34.2		30.9	527.552	33.6	35	36.1	25.7	18		33.1	34.6	38.9	29.9	30.2	36.4		5.6	3.5	8.7	7.7	7.4	5.4		7.9	17	3.4	3	4.9	11.3	5		2.1	3	0.9	1.5	5.2	5.6		0.28866	0.097493	0.237057	0.241379	0.256944	0.157895		0.255663	0.0322243	0.10119	0.0857143	0.135734	0.439689	0.277778		0.0634441	0.0867052	0.0231362	0.0501672	0.172185	0.153846
Rrm1	33.1	41.8	44.5	38.8	35.9	48.8		27.4	603.259	36	27.6	39	45.9	33.3		45.9	43.7	46.9	43.9	37.2	40.2		0.9	4	2.5	2.8	1.7	10.8		1.8	17.2	5.4	4.8	14.4	2.1	0.1		2.5	16.3	7.3	5.5	4.4	3		0.0271903	0.0956938	0.0561798	0.0721649	0.0473538	0.221311		0.0656934	0.0285118	0.15	0.173913	0.369231	0.0457516	0.003003		0.0544662	0.372998	0.15565	0.125285	0.11828	0.0746269
Cbx2	32.5	42.7	29	26.4	33.5	33.6		11.3	554.019	22.4	31.1	30.4	31.5	40.2		35.6	48.4	43.9	29.4	28.4	36.2		8.5	10.9	8	4	9.3	0.6		2.3	13.5	0.8	3.1	16.2	12.1	12		1.2	1	0.9	1.4	0.4	5.6		0.261538	0.255269	0.275862	0.151515	0.277612	0.0178571		0.20354	0.0243674	0.0357143	0.0996785	0.532895	0.384127	0.298507		0.0337079	0.0206612	0.0205011	0.047619	0.0140845	0.154696
Olfr616	23.4	45.6	36.1	52.8	55.7	20.9		31.7	642.481	44.1	53.7	18.6	35.1	53.3		34.3	15.8	59	52.6	63.9	33.2		20.8	10.4	23.3	11.4	22.5	0.5		4.3	22.1	19.1	8.1	17.2	4.5	31.7		2.7	4	9.2	16	21.5	2.4		0.888889	0.22807	0.645429	0.215909	0.40395	0.0239234		0.135647	0.0343979	0.433107	0.150838	0.924731	0.128205	0.594747		0.0787172	0.253165	0.155932	0.304183	0.336463	0.0722892
Riox1	15.2	41.1	41.2	29.1	37.7	66.4		45.7	658.715	53.3	46.1	40.5	38.7	42.1		54.3	40.8	69.6	22.8	47.8	48.4		12.4	8.7	1.8	3.1	10.7	15.2		19.7	7.5	5.1	1.3	8.7	16.9	4.1		15.7	16.6	32.6	9.4	1.2	6.2		0.815789	0.211679	0.0436893	0.106529	0.28382	0.228916		0.431072	0.0113858	0.0956848	0.0281996	0.214815	0.436693	0.0973872		0.289134	0.406863	0.468391	0.412281	0.0251046	0.128099
Arhgef37	31.1	29.3	41.2	40.8	42.9	40.1		37	666.945	45.2	40.9	27.1	50.7	40.8		26.9	49.4	55.5	43.3	56.2	57.3		4.3	4.7	6.6	3.8	8.3	12.7		11.8	28.4	6.4	2.3	1.9	3.5	0		6.9	1.4	5.9	7.1	8.6	1.9		0.138264	0.16041	0.160194	0.0931373	0.193473	0.316708		0.318919	0.0425822	0.141593	0.0562347	0.0701107	0.0690335	0		0.256506	0.0283401	0.106306	0.163972	0.153025	0.0331588
Col18a1	28.3	37.2	38.9	34.8	38.1	39.2		38.4	564.636	41	36.7	23.6	32.3	36.9		33.4	39.6	36.9	38.7	28	31.2		2.5	1	5.9	5.2	13.5	3.6		11.4	33.9	1.4	3.5	0.4	9.3	5.9		1.6	1.2	0.1	3.5	3	6.2		0.0883392	0.0268817	0.151671	0.149425	0.354331	0.0918367		0.296875	0.0600387	0.0341463	0.0953678	0.0169492	0.287926	0.159892		0.0479042	0.030303	0.00271003	0.0904393	0.107143	0.198718
Prss40	46.6	35.8	59.2	40.6	53.3	35.3		18.4	569.24	45.8	25.6	18.6	47.3	42		31.1	37.3	32.5	53.6	29.6	25.3		18.2	4.2	25.4	4.8	21.7	8.9		4.6	27.4	1.2	11.2	10.2	7.9	18.2		2.9	3.5	9.5	6.4	7.2	7.3		0.390558	0.117318	0.429054	0.118227	0.407129	0.252125		0.25	0.0481344	0.0262009	0.4375	0.548387	0.167019	0.433333		0.0932476	0.0938338	0.292308	0.119403	0.243243	0.288538
Rpl3	20.1	26.4	28.4	30	30.3	21.3		31	582.237	27.5	22	42.7	37.9	40.4		41.3	48.7	56.8	36.2	38.7	32.3		13.1	11.2	11	3.2	6.9	5.1		4.2	5.9	2.1	5	16.7	8.9	7.6		4.9	7.5	7.6	7.6	17.9	11.9		0.651741	0.424242	0.387324	0.106667	0.227723	0.239437		0.135484	0.0101333	0.0763636	0.227273	0.391101	0.234828	0.188119		0.118644	0.154004	0.133803	0.209945	0.462532	0.368421
Aaas	26.1	36.7	45.6	28.7	27.8	28.9		46.9	583.826	41.5	31.9	37.2	46.6	36.9		27.4	35.3	36.8	39.2	33.7	38		5.5	8.5	18	6.5	7	5.7		4.3	18.4	15.7	7.1	13	4.2	21.1		3.8	22.5	5.2	7.6	2.1	7		0.210728	0.231608	0.394737	0.226481	0.251799	0.197232		0.0916844	0.0315162	0.378313	0.222571	0.349462	0.0901288	0.571816		0.138686	0.637394	0.141304	0.193878	0.0623145	0.184211
Fitm2	51.7	53.6	62.5	46.6	36.1	35.3		63.9	748.577	44.9	50.8	54.7	68.6	38.4		46.4	51.4	48.8	50.1	66.8	55.4		14.7	7.8	10.3	9.8	4.5	16.1		6.9	18.9	15.3	2.2	12.9	7.8	5.8		13	33.6	2.4	10.7	3.8	2.6		0.284333	0.145522	0.1648	0.2103	0.124654	0.456091		0.107981	0.0252479	0.340757	0.0433071	0.235832	0.113703	0.151042		0.280172	0.653696	0.0491803	0.213573	0.0568862	0.0469314
Crh	75.6	32.9	36.3	38.5	31	62.1		31.4	601.183	48.7	48.4	33.2	38.2	39.3		18.6	37.7	34.6	37.9	64.8	43.5		55	22.7	22.9	1.7	18.4	0.1		12.8	5.7	10.1	15	18	8.4	12.9		2.8	33.3	4.8	0.9	7.2	3.9		0.727513	0.68997	0.630854	0.0441558	0.593548	0.00161031		0.407643	0.00948131	0.207392	0.309917	0.542169	0.219895	0.328244		0.150538	0.883289	0.138728	0.0237467	0.111111	0.0896552
Trappc1	30.6	58.5	36.7	45.8	57.5	34.5		52.9	831.337	85.6	55.7	84	50.9	22.9		25.3	72.1	74.2	63.1	60.1	51.7		30.6	9.7	2.5	7.6	46.9	1.7		3.5	34.9	1.2	6.7	23	27.9	9.1		9.1	0.7	32	14.5	11.9	2.7		1	0.165812	0.0681199	0.165939	0.815652	0.0492754		0.0661626	0.0419806	0.0140187	0.120287	0.27381	0.548134	0.39738		0.359684	0.00970874	0.431267	0.229794	0.198003	0.0522244
Itpripl2	43.6	34.6	47.3	40.4	45.2	38.1		46	551.698	30.8	27.3	27.5	41.7	37.9		36.6	38.2	42.8	28.2	44.8	28.4		3.8	6.6	6.9	2.6	14.2	3.9		4.8	16.1	3.4	2.3	4.7	0.3	10.1		0	5.6	2.4	0.4	5.8	2.4		0.087156	0.190751	0.145877	0.0643564	0.314159	0.102362		0.104348	0.0291826	0.11039	0.0842491	0.170909	0.00719424	0.266491		0	0.146597	0.0560748	0.0141844	0.129464	0.084507
Ddx24	47.1	43.1	36.9	33.3	49.5	44.5		47.9	633.194	44	58.2	46.1	45.1	33.4		43.4	43	40.6	42.8	42.7	39.8		8.7	6.9	10.3	0.1	0.3	2.5		3.9	6.1	6.8	0	2.9	2.5	6.2		7	11.6	14.8	0	9.5	7		0.184713	0.160093	0.279133	0.003003	0.00606061	0.0561798		0.0814196	0.0096337	0.154545	0	0.0629067	0.0554324	0.185629		0.16129	0.269767	0.364532	0	0.222482	0.175879
Has2	37	46.2	56.4	47.4	44.8	57.3		32.3	734.129	46.3	53	54.5	54.5	60		50.4	61.2	52.1	46.9	43.4	58.3		3.2	4.4	6.2	0.2	3.8	5.9		5.5	29.6	9.7	16.6	6.5	4.7	21.2		12.2	3.2	3.3	3.5	5.6	9.9		0.0864865	0.0952381	0.109929	0.00421941	0.0848214	0.102967		0.170279	0.0403199	0.209503	0.313208	0.119266	0.0862385	0.353333		0.242063	0.0522876	0.0633397	0.0746269	0.129032	0.169811
Saa3	34.7	35.9	78.1	59.2	56.3	11.4		33.8	694.973	52.2	54.4	64.5	49.4	44.6		57.5	64.8	54.3	56.4	20.8	18.1		17.7	4.7	32.1	10.2	2.7	1		23.6	3.4	2.8	1.8	27.9	1.4	8.8		24.1	2.8	0.9	8	4.4	2.9		0.510086	0.130919	0.411012	0.172297	0.0479574	0.0877193		0.698225	0.00489227	0.0536398	0.0330882	0.432558	0.0283401	0.197309		0.41913	0.0432099	0.0165746	0.141844	0.211538	0.160221
Apobec3	33.9	42.7	32.7	22.1	34.5	33.5		24.8	572.435	40	38	41.1	36.6	28.1		43	54.8	32.2	24.8	38.7	38.2		9.1	1.5	7.1	0.1	2.9	0.5		6.6	11.8	3.4	4.4	7.3	3.4	8.3		2	8.2	1.4	0.8	1.1	1.4		0.268437	0.0351288	0.217125	0.00452489	0.084058	0.0149254		0.266129	0.0206137	0.085	0.115789	0.177616	0.0928962	0.295374		0.0465116	0.149635	0.0434783	0.0322581	0.0284238	0.0366492
Arid4b	31.3	50.6	37.6	28.4	46.3	48.6		36.9	619.356	28	35.9	39.2	37.8	44.4		39.5	42.1	52.6	37.2	51	52.3		4.5	9.4	5	2.2	6.7	5.8		7.3	17.9	2.4	3.9	5.6	4.2	7		5.3	0.5	0	2.4	9	3.7		0.14377	0.185771	0.132979	0.0774648	0.144708	0.119342		0.197832	0.028901	0.0857143	0.108635	0.142857	0.111111	0.157658		0.134177	0.0118765	0	0.0645161	0.176471	0.0707457
Fthl17f	12.1	21.7	91.4	27	62	43.8		1.8	705.52	49.1	54.5	49.3	20.6	38.5		83.5	57.6	45.2	26.7	80.4	46		12.1	21.7	5	20.8	10.6	10		1.8	0	26.9	7.5	16.7	15	27.1		44.1	4	36	9.9	31.8	6.4		1	1	0.0547046	0.77037	0.170968	0.228311		1	0	0.547862	0.137615	0.338742	0.728155	0.703896		0.528144	0.0694444	0.79646	0.370787	0.395522	0.13913
Ccdc59	59.2	36.9	42.3	40.1	21.2	52.4		34.5	596.647	41.9	44.4	32.5	36.3	22.2		38.3	45.7	49	46.5	31.2	48.8		21.2	6.1	3.5	8.1	10.6	6		6.3	15.4	10.3	3.2	0.7	10.5	10.2		8.5	0.3	1.2	4.3	5.4	7		0.358108	0.165312	0.0827423	0.201995	0.5	0.114504		0.182609	0.0258109	0.245823	0.0720721	0.0215385	0.289256	0.459459		0.221932	0.00656455	0.0244898	0.0924731	0.173077	0.143443
Ifitm1	28	39.7	55.6	32.9	68.6	63.3		44.8	591.514	28.5	51.5	53.6	22.7	15.8		67.7	32.5	47.7	22.1	19.1	65.3		12.4	14.9	4.2	8.3	7.2	46.7		42	16	15.5	17.5	17.4	22.7	3.6		27.9	1.3	36.9	14.3	5.3	24.7		0.442857	0.375315	0.0755396	0.25228	0.104956	0.737757		0.9375	0.0270492	0.54386	0.339806	0.324627	1	0.227848		0.412112	0.04	0.773585	0.647059	0.277487	0.378254
Suco	44.6	49.2	42.8	47.1	50.1	52.3		40.5	660.477	45.5	43.1	34.4	51.6	45.9		33.6	51.9	42.2	52.3	56.5	49.8		6	3	1.8	4.3	5.9	1.1		8.5	17.1	1.1	0.9	8	10	2.3		2.8	1.3	11.4	14.5	2.5	2.2		0.134529	0.0609756	0.0420561	0.0912951	0.117764	0.0210325		0.209877	0.0258904	0.0241758	0.0208817	0.232558	0.193798	0.0501089		0.0833333	0.0250482	0.270142	0.277247	0.0442478	0.0441767
Adamts14	30.4	46.9	33.6	40.5	28.7	34		27.8	548.968	33.2	44.6	23.9	41.7	29.3		46.2	40.9	24.4	40.3	32.7	33.8		3.6	14.7	5.8	2.1	6.9	1.4		0.8	10.4	4.8	5.4	1.3	2.5	3.7		8.6	7.1	1.8	11.7	8.1	16		0.118421	0.313433	0.172619	0.0518519	0.240418	0.0411765		0.028777	0.0189446	0.144578	0.121076	0.0543933	0.059952	0.12628		0.186147	0.173594	0.0737705	0.290323	0.247706	0.473373
Ccdc87	27.2	23.2	31.2	30.5	17.8	31.6		47.9	496.236	31.8	30.1	33.7	39.3	25.4		13.5	33.2	20.6	30.4	34.1	22.3		6.2	9.4	13.6	2.3	4.6	21.4		1.1	8.7	4.6	8.9	12.3	7.1	7.6		9.1	2.6	0	15.2	8.1	7.1		0.227941	0.405172	0.435897	0.0754098	0.258427	0.677215		0.0229645	0.017532	0.144654	0.295681	0.364985	0.180662	0.299213		0.674074	0.0783133	0	0.5	0.237537	0.318386
Gtf2e1	17.8	13.2	4.3	14	30.3	22.1		53	456.042	40.4	35.9	14.3	20	13.2		15.2	2.9	19.8	35.7	14	10.9		14.2	7.6	0.3	1.8	2.1	16.5		9.8	12.4	19.8	12.1	12.7	0.4	3.4		10.8	0.7	16.6	24.9	4.2	6.5		0.797753	0.575758	0.0697674	0.128571	0.0693069	0.746606		0.184906	0.0271905	0.490099	0.337047	0.888112	0.02	0.257576		0.710526	0.241379	0.838384	0.697479	0.3	0.59633
Stim2	34.7	43.8	30.3	43	36.4	65.3		49	562.426	28.5	29.8	35.1	27.2	50		33.2	22.2	37.3	47.7	43.9	40		13.7	4.8	11.5	4	9.2	12.1		4.6	18.8	3.3	2.8	5.7	6.4	15		2.2	0	4.9	3.3	4.3	3.6		0.394813	0.109589	0.379538	0.0930233	0.252747	0.185299		0.0938776	0.0334266	0.115789	0.0939597	0.162393	0.235294	0.3		0.0662651	0	0.131367	0.0691824	0.0979499	0.09
AF366264	41.2	40.6	25.5	22.1	47.8	51.4		29	603.946	40.7	45.5	39.7	27.2	27.1		35.7	52	50	36.8	30.4	46		6.2	0.2	8.3	2.7	17.4	12.8		25.2	22.6	1.7	2.3	3.9	3.6	4.5		0.7	7	5.4	3.8	0.4	16.8		0.150485	0.00492611	0.32549	0.122172	0.364017	0.249027		0.868966	0.0374206	0.041769	0.0505495	0.0982368	0.132353	0.166052		0.0196078	0.134615	0.108	0.103261	0.0131579	0.365217
Baiap2	26.3	43.8	36.8	42.9	37	33.6		40.2	538.54	28.4	35.5	35	37	33.4		31.8	36.9	29.6	33.9	38.1	34.8		2.5	11.8	4.6	0.7	1.8	2.6		3.2	19.3	4.2	10.3	24.4	11.4	6.8		1	0.5	15	5.5	1.5	1.6		0.095057	0.269406	0.125	0.016317	0.0486486	0.077381		0.079602	0.0358376	0.147887	0.290141	0.697143	0.308108	0.203593		0.0314465	0.0135501	0.506757	0.162242	0.0393701	0.045977
Sptbn2	50.2	41.1	41.9	36	47	52		42.8	656.061	33.3	36.9	37.4	63.9	50.9		36.1	47.1	30.4	54.1	64.2	39.6		5	9.3	12.9	1	6.6	6.2		0.8	16.5	12.1	1.9	11.8	0.3	12.9		2.3	10.9	2.4	16.3	5.2	11.8		0.0996016	0.226277	0.307876	0.0277778	0.140426	0.119231		0.0186916	0.0251501	0.363363	0.0514905	0.315508	0.00469484	0.253438		0.0637119	0.231423	0.0789474	0.301294	0.0809969	0.29798
Olfr893	53.2	37.7	47.1	33.9	48.6	45.2		19.3	566.196	37.4	43.5	33	30.6	32.7		30.8	37.5	38.9	28.4	32.2	43		10.8	3.1	19.3	5.7	7.2	8.4		6.3	36.4	7.6	6.3	11.6	13.2	17.5		6.2	10.1	17.7	11.8	10.8	7.8		0.203008	0.0822281	0.409766	0.168142	0.148148	0.185841		0.326425	0.0642887	0.203209	0.144828	0.351515	0.431373	0.535168		0.201299	0.269333	0.455013	0.415493	0.335404	0.181395
Basp1	78	37.9	30.9	28	50.6	57.4		102.6	954.954	30.7	116.1	65.5	73.2	44.6		47.8	88	74.2	71.2	69.6	69.9		30.6	13.5	7.5	8.2	11.8	30.2		11.4	58.6	6.7	18.3	31.9	25.8	6.2		9.6	17.4	1.8	0.4	0	11.5		0.392308	0.356201	0.242718	0.292857	0.233202	0.526132		0.111111	0.0613642	0.218241	0.157623	0.487023	0.352459	0.139013		0.200837	0.197727	0.0242588	0.00561798	0	0.164521
Gar1	44.1	32.7	67.3	53	61.2	52.8		35	765.009	28.5	49	79.4	58.7	34.5		19.8	77.3	58	54.7	75.5	75.4		5.5	8.5	21.7	5.8	12.8	19.4		3.8	25.6	22.3	3.6	6.2	4.9	27.7		5.6	19.3	21.2	21.5	22.9	13		0.124717	0.259939	0.322437	0.109434	0.20915	0.367424		0.108571	0.0334637	0.782456	0.0734694	0.0780856	0.0834753	0.802899		0.282828	0.249677	0.365517	0.393053	0.303311	0.172414
Arhgap21	29	34.2	37.8	32.1	35	34.5		40.2	543.348	31.2	34.2	34.2	30.7	35		32.6	33.3	30.9	35.2	33.6	42		4	0.6	8.6	1.9	0.2	1.7		4.2	17	9.6	6.2	1.6	1.3	2.6		6.6	7.5	5.7	0.4	2.4	6		0.137931	0.0175439	0.227513	0.05919	0.00571429	0.0492754		0.104478	0.0312875	0.307692	0.181287	0.0467836	0.0423453	0.0742857		0.202454	0.225225	0.184466	0.0113636	0.0714286	0.142857
Slc7a6	37.2	40.4	40	24.9	55.2	52		54.5	627.58	42.7	32.1	42.1	43.5	36.6		45.5	53.3	50.2	41.3	45.7	40.1		8.2	5.4	10.6	0.1	14.2	0.2		11.1	11.5	10.7	0.9	5.9	16.5	0.6		7.9	14.7	6.2	17.1	17.3	2.1		0.22043	0.133663	0.265	0.00401606	0.257246	0.00384615		0.20367	0.0183244	0.250585	0.0280374	0.140143	0.37931	0.0163934		0.173626	0.275797	0.123506	0.414044	0.378556	0.0523691
Babam1	28.1	30	35.1	17.3	25	22.5		40.5	670.465	32.7	54.5	48.7	45.4	49.9		61.1	64	38.1	32.4	51.3	30.8		4.1	6.2	0.3	1.5	1.6	15.7		13.5	7.8	6.3	3.9	0.3	11.6	4.7		9.9	11.6	15.1	6.6	1.7	0.6		0.145907	0.206667	0.00854701	0.0867052	0.064	0.697778		0.333333	0.0116337	0.192661	0.0715596	0.00616016	0.255507	0.0941884		0.162029	0.18125	0.396325	0.203704	0.0331384	0.0194805
Sdccag8	35.9	26.5	37.9	25.6	23.7	39.4		35.6	501.467	38.4	19.6	21.3	39.6	41.8		26.8	27.1	39.4	15.9	25.3	26.5		0.5	2.5	11.5	0.2	2.7	3.2		1	9.1	12.2	3.4	12.1	11.4	13.8		12	2.5	7.4	0.1	1.1	5.9		0.0139276	0.0943396	0.30343	0.0078125	0.113924	0.0812183		0.0280899	0.0181468	0.317708	0.173469	0.568075	0.287879	0.330144		0.447761	0.0922509	0.187817	0.00628931	0.0434783	0.222642
BC048679	35.2	39.1	63.7	22.9	32.7	40.5		33	761.634	23.9	31.9	71.3	56.8	59.2		69.2	39	60.1	56.1	60.1	41.7		18	3.3	1.3	10.3	4.3	10.7		14.8	43.1	5.5	2.5	38.5	2.4	7.2		45.2	8	26.1	2.7	17.1	5.7		0.511364	0.084399	0.0204082	0.449782	0.131498	0.264198		0.448485	0.0565889	0.230126	0.0783699	0.539972	0.0422535	0.121622		0.653179	0.205128	0.434276	0.0481283	0.284526	0.136691
Olfr107	34.9	45.8	36	27.6	34.6	42.5		35.2	557.708	33.9	34.2	29.9	33.2	39.2		32.4	34.1	35	30.6	34.2	54.4		3.3	11.8	3	8.4	10.4	6.5		2	13.7	1.3	4.2	8.9	2.2	10.6		2.4	4.3	2.2	3.2	2.6	3.4		0.0945559	0.257642	0.0833333	0.304348	0.300578	0.152941		0.0568182	0.0245648	0.0383481	0.122807	0.297659	0.0662651	0.270408		0.0740741	0.1261	0.0628571	0.104575	0.0760234	0.0625
Lrrc4	52.6	51.7	35.8	23.1	44	37		54.4	566.458	36.2	50.1	27.2	42	38.6		36.8	47.6	48	34.2	26.1	25.9		3.2	11.5	4.6	0.5	5.4	18.4		15.2	8.1	10.8	0.3	0.4	13.6	0.4		3.4	9.2	0.2	0.8	1.1	5.5		0.0608365	0.222437	0.128492	0.021645	0.122727	0.497297		0.279412	0.0142994	0.298343	0.00598802	0.0147059	0.32381	0.0103627		0.0923913	0.193277	0.00416667	0.0233918	0.0421456	0.212355
Trhr2	22.9	76.7	42	70.8	106.3	56.6		48.9	960.046	118.2	84.6	40	78.4	83.1		35.6	22.8	33	84.4	130.6	52.2		22.9	40.7	23	18.4	65.7	10.4		4.5	41.1	5.8	39.2	38.2	64.6	9.7		24.2	14.4	33	6.8	70.8	1		1	0.530639	0.547619	0.259887	0.618062	0.183746		0.0920245	0.0428104	0.0490694	0.463357	0.955	0.82398	0.116727		0.679775	0.631579	1	0.0805687	0.542113	0.0191571
Ccr5	38.8	36.8	32.7	26.8	41.3	39.4		37.7	597.953	36.8	36.5	46.6	33.6	40.2		44.5	42.8	39.9	36.9	37.6	44.3		6	2.2	8.1	3.4	9.1	1.6		1.7	17.7	4.4	2.5	2	5	6.6		3.5	1	7.5	1.5	8	5.1		0.154639	0.0597826	0.247706	0.126866	0.220339	0.0406091		0.0450928	0.029601	0.119565	0.0684932	0.0429185	0.14881	0.164179		0.0786517	0.0233645	0.18797	0.0406504	0.212766	0.115124
Cdh16	30.3	53.5	40.8	39.5	31.9	32.1		38.3	537.832	26	41.9	29	40.9	29.1		41.5	39.7	41.6	29.9	37.8	33		20.9	5.1	19.8	0.3	13.7	7.7		7.7	15.9	6.2	6.1	0.6	3.5	14.9		1.7	13.5	5.8	10.5	1	7		0.689769	0.0953271	0.485294	0.00759494	0.429467	0.239875		0.201044	0.0295631	0.238462	0.145585	0.0206897	0.0855746	0.512027		0.0409639	0.34005	0.139423	0.351171	0.026455	0.212121
Acsl3	18.2	27	40.3	27.3	43	39.6		18.2	538.758	33.6	27.2	22.1	27.4	48.8		44.3	33.3	31.8	31	30.3	29.7		16.2	4.8	13.9	3.7	8	0.8		2.8	22.4	3.4	3.6	3.1	1.4	8		10.1	7.7	2	3.6	2.7	1.5		0.89011	0.177778	0.344913	0.135531	0.186047	0.020202		0.153846	0.0415771	0.10119	0.132353	0.140271	0.0510949	0.163934		0.227991	0.231231	0.0628931	0.116129	0.0891089	0.0505051
Samt1	16.7	32.1	85	50.2	64.8	24.6		92.5	619.256	62.5	40.1	54.6	23.8	34.9		64.1	30.4	39.4	15.1	58.5	29.2		14.5	6.5	5.6	20	24.2	0.6		33.3	19.1	21.9	10.9	16.4	2.6	3.5		17.3	12.8	1.4	0.7	0.1	1.6		0.868263	0.202492	0.0658824	0.398406	0.373457	0.0243902		0.36	0.0308435	0.3504	0.27182	0.300366	0.109244	0.100287		0.269891	0.421053	0.035533	0.0463576	0.0017094	0.0547945
Map4	35.7	46.9	39.9	38.8	39.7	27.7		36.4	568.437	36.7	30	30.6	48.8	41		30.2	38.8	38.7	37.5	42.1	31.2		0.5	2.3	1.9	7.6	1.7	2.5		8.2	19.5	6.9	0.2	2.8	3.4	6.2		6.2	3	0.5	4.9	2.1	6.4		0.0140056	0.0490405	0.047619	0.195876	0.0428212	0.0902527		0.225275	0.0343046	0.188011	0.00666667	0.0915033	0.0696721	0.15122		0.205298	0.0773196	0.0129199	0.130667	0.0498812	0.205128
Bola2	19	41.2	32.8	39.3	39.9	32.6		33.6	596.773	46.2	32.7	34.5	42.9	36.7		35.9	40.1	34.7	37.5	40.1	49.2		15	15.6	6	4.9	13.9	3		6.2	18.5	3.6	3.1	11.7	3.1	8.7		7.3	6.5	1.1	10.9	3.7	4		0.789474	0.378641	0.182927	0.124682	0.348371	0.0920245		0.184524	0.0310001	0.0779221	0.0948012	0.33913	0.0722611	0.237057		0.203343	0.162095	0.0317003	0.290667	0.0922693	0.0813008
Dcaf6	39.6	32.6	47.5	33.1	27.8	44.3		57.7	591.123	42	37.3	34.3	29.5	47.7		34.9	42.4	28.1	42.7	31	43.3		1.4	6.8	8.1	0.3	3.6	5.1		1.3	32.9	6	6.7	12.5	0.1	1.1		0.9	2.2	6.9	13.1	1	4.9		0.0353535	0.208589	0.170526	0.00906344	0.129496	0.115124		0.0225303	0.0556568	0.142857	0.179625	0.364431	0.00338983	0.0230608		0.025788	0.0518868	0.245552	0.306792	0.0322581	0.113164
Ccdc112	24.9	44.6	31.1	23.8	35.2	53.9		40.2	502.817	31.9	24.5	32.6	36.9	24.3		33.7	38.7	24.5	34.8	30.8	30.1		18.5	2.6	6.7	4	7.2	5.5		2.6	17.9	4.1	0.1	10.2	5.1	1.1		4.1	1.9	1.7	6.8	0.4	9.3		0.742972	0.058296	0.215434	0.168067	0.204545	0.102041		0.0646766	0.0355994	0.128527	0.00408163	0.312883	0.138211	0.0452675		0.121662	0.0490956	0.0693878	0.195402	0.012987	0.30897
Nme4	21.8	28.4	22.7	27.9	38.7	43.6		29.7	503.96	35.5	30.7	32.1	16.9	32		45.8	10	37.2	28.5	14.8	23.6		14.8	0.8	13.5	2.3	18.1	1.4		0.3	33.2	1.7	5.1	20.3	6.5	8.2		0.4	4.6	13.6	5.1	2.2	8.2		0.678899	0.028169	0.594714	0.0824373	0.4677	0.0321101		0.010101	0.0658782	0.0478873	0.166124	0.632399	0.384615	0.25625		0.00873362	0.46	0.365591	0.178947	0.148649	0.347458
Eaf2	37.1	42.1	27.1	25.8	46.3	47.6		26	565.881	38.6	29.1	42.4	41.9	39.5		43.5	46	34.1	33.8	37.8	24.6		4.3	6.3	0.3	0.4	8.5	8		6	9.2	6.2	0.3	10.4	1.5	6.9		5.9	12.4	5.7	1.4	0.6	4		0.115903	0.149644	0.0110701	0.0155039	0.183585	0.168067		0.230769	0.0162578	0.160622	0.0103093	0.245283	0.0357995	0.174684		0.135632	0.269565	0.167155	0.0414201	0.015873	0.162602
Lhfpl5	40.9	45.1	32.1	28.1	36.1	33.2		67	531.092	36.4	24.7	27.2	39.4	49.6		30.4	47.8	42.1	25.3	18.4	29.2		5.3	16.3	8.9	0.9	3.5	15.6		23.8	8.4	10.8	10.7	2	15.2	7.8		9	4.6	4.1	1.5	5.8	3.8		0.129584	0.361419	0.277259	0.0320285	0.0969529	0.46988		0.355224	0.0158165	0.296703	0.433198	0.0735294	0.385787	0.157258		0.296053	0.0962343	0.0973872	0.0592885	0.315217	0.130137
Pcbp4	39.8	39.7	32.9	27.6	43.6	41.2		37.1	577.798	23.7	35	31.7	22.8	33.6		50.4	52.6	58.4	32	28.8	53		1	18.1	8.3	0.8	2	4.4		5.7	14.1	3.3	9.6	7.1	4.4	10.8		14.4	18.6	10.4	8.6	8	0.4		0.0251256	0.455919	0.25228	0.0289855	0.0458716	0.106796		0.153639	0.024403	0.139241	0.274286	0.223975	0.192982	0.321429		0.285714	0.353612	0.178082	0.26875	0.277778	0.00754717
Kat14	35.1	47.9	38.6	42.7	42.8	49.1		42.9	593.345	45.8	37	44.7	29.8	31.6		44.2	39.6	41.9	34.3	42.8	45.6		5.5	12.1	15.8	4.3	9	10.5		2.9	17.6	1.8	2.6	2.5	8	0.8		15.2	4.6	5.9	9.3	7.2	7.8		0.156695	0.25261	0.409326	0.100703	0.21028	0.213849		0.0675991	0.0296623	0.0393013	0.0702703	0.0559284	0.268456	0.0253165		0.343891	0.116162	0.140811	0.271137	0.168224	0.171053
Gprasp2	19.9	49.6	35.4	40.8	62	45.9		38.4	745.926	48.9	50.7	50.8	50.9	71.8		55.5	48	72.6	30.4	44.2	43.9		11.7	7.2	15.4	9.8	5.2	15.1		5	16.3	17.3	3.1	17	4.3	7.8		2.9	6.8	5.4	0.4	6.2	9.1		0.58794	0.145161	0.435028	0.240196	0.083871	0.328976		0.130208	0.021852	0.353783	0.061144	0.334646	0.0844794	0.108635		0.0522523	0.141667	0.0743802	0.0131579	0.140271	0.207289
Ripk2	70.3	26.9	49.8	41.2	31	24.4		44.7	670.619	38.8	61.1	40.4	60.4	47		38.2	52.3	37.4	50	55.2	39.9		23.1	0.1	16.2	10.6	2.6	10.2		19.9	10.7	7.8	2.1	21.6	1.8	10		6.4	6.9	1.8	7.6	3.4	7.7		0.328592	0.00371747	0.325301	0.257282	0.083871	0.418033		0.44519	0.0159554	0.201031	0.0343699	0.534653	0.0298013	0.212766		0.167539	0.131931	0.0481283	0.152	0.0615942	0.192982
Ankib1	38.1	27.1	30.4	43	36.6	32.2		33.2	497.415	35.8	33.9	20.3	18.6	31		33	29.7	23.8	37.7	27.7	30.3		5.7	0.3	5.8	3.6	5	2.8		4	27.3	6	7.1	2.9	4.2	2.8		4	6.9	1.6	3.9	0.7	6.5		0.149606	0.0110701	0.190789	0.0837209	0.136612	0.0869565		0.120482	0.0548838	0.167598	0.20944	0.142857	0.225806	0.0903226		0.121212	0.232323	0.0672269	0.103448	0.0252708	0.214521
Syngr4	28.7	41.7	8.3	25.3	11.8	3.7		39.2	566.819	9.2	38.1	60.4	26.8	64.3		39	44.8	25.7	49	10.9	34.3		15.5	23.3	4.3	14.5	11.8	1.7		4	11.3	6.8	2.5	32.4	15	8.9		25	10.8	17.9	26.2	3.5	20.1		0.54007	0.558753	0.518072	0.573123	1	0.459459		0.102041	0.0199358	0.73913	0.0656168	0.536424	0.559701	0.138414		0.641026	0.241071	0.696498	0.534694	0.321101	0.586006
Nkiras1	30.3	32.4	45.5	47.8	44.1	41.3		30.4	605.453	48	46.8	38.2	21.9	36.3		41.4	39.1	38.9	35.3	40.1	49.7		12.5	8.2	7.1	0.8	11.7	6.1		6.2	26	6	4.6	7.6	9.3	5.3		2	3.5	8.1	3.1	4.5	1.7		0.412541	0.253086	0.156044	0.0167364	0.265306	0.1477		0.203947	0.0429431	0.125	0.0982906	0.198953	0.424658	0.146006		0.0483092	0.0895141	0.208226	0.0878187	0.112219	0.0342052
Ermap	43.1	32.8	33.1	36.1	35.3	34.1		41.2	577.503	34.9	41.7	31.9	51.7	30		31.7	49	32.5	31.1	46.9	43.1		11.5	3	12.9	5.1	8.1	4.1		0.2	17	6.1	1.1	9.1	12.7	5.2		10.5	12	5.7	3.7	9.1	2.3		0.266821	0.0914634	0.389728	0.141274	0.229462	0.120235		0.00485437	0.0294371	0.174785	0.0263789	0.285266	0.245648	0.173333		0.33123	0.244898	0.175385	0.118971	0.19403	0.0533643
Lrrc20	28.9	48.6	63.5	25.4	41.4	63.9		42.3	746.12	43.5	36.8	60.3	56.8	60.6		75.7	75.1	47.7	30.5	30.2	66.3		5.5	11.4	2.5	4.4	8.6	3.3		0.1	14	15.7	10	16.1	2	19.2		18.3	15.9	12.3	2.3	3.8	24.3		0.190311	0.234568	0.0393701	0.173228	0.207729	0.0516432		0.00236407	0.0187637	0.36092	0.271739	0.266998	0.0352113	0.316832		0.241744	0.211718	0.257862	0.0754098	0.125828	0.366516
Tmtc1	42.2	33.9	38	34.6	28	39.8		39.7	597.214	43.7	44	45.6	39.8	26.2		30.9	38.5	30.4	43.3	44.6	48.5		0.4	0.5	4.2	2.8	1.6	0.2		1.3	19.1	7.7	5	2.4	4.4	4.8		7.3	7.3	1.2	1.9	3.6	1.9		0.00947867	0.0147493	0.110526	0.0809249	0.0571429	0.00502513		0.0327456	0.0319819	0.176201	0.113636	0.0526316	0.110553	0.183206		0.236246	0.18961	0.0394737	0.0438799	0.0807175	0.0391753
Lrrc75a	31.1	18.6	27.3	37.1	56	31.8		69	631.401	52.4	46.1	52.4	42.7	53.9		49.4	38.5	24.1	34.1	48.5	53.9		19.7	5.6	2.1	2.3	10.8	3.8		26	2.4	7.4	21.1	6.8	10.5	7.1		19.4	3.1	4.1	1.3	18.5	10.3		0.633441	0.301075	0.0769231	0.0619946	0.192857	0.119497		0.376812	0.00380107	0.141221	0.457701	0.129771	0.245902	0.131725		0.392713	0.0805195	0.170124	0.0381232	0.381443	0.191095
Cyp7a1	48.7	29.4	47.2	24	40.1	27.5		42.6	516.95	35.9	48.9	24.1	41.5	21.1		33.9	24.7	45	33.1	25.8	24.5		9.5	9	1.6	1.4	7.5	16.1		7.2	16.2	6.5	6.7	4.3	2.1	2.5		8.7	11.7	20.4	2.5	6.6	8.1		0.195072	0.306122	0.0338983	0.0583333	0.187032	0.585455		0.169014	0.0313377	0.181058	0.137014	0.178423	0.0506024	0.118483		0.256637	0.473684	0.453333	0.0755287	0.255814	0.330612
Pomgnt1	28.4	35.7	47.8	28.1	23.7	21.7		30	510.295	36.8	31.1	20.4	28.3	39		41.4	34.9	43.1	29.5	22.9	19.1		19	5.1	5.2	7.9	10.5	7.7		17.6	16.7	4.4	8.5	1.2	3.7	0.8		17.4	5.1	9.1	0.9	9.1	4.3		0.669014	0.142857	0.108787	0.281139	0.443038	0.354839		0.586667	0.0327262	0.119565	0.273312	0.0588235	0.130742	0.0205128		0.42029	0.146132	0.211137	0.0305085	0.39738	0.225131
Tax1bp1	31.7	39.6	40	29.6	44	48.4		33.9	534.453	36.8	35.8	25.7	39.1	40.7		27.5	29.4	36.1	35.9	28.6	36.7		0.3	6.2	2.2	2.6	3.2	2.4		1.5	19.2	2.4	3.4	1.5	1.1	1.1		6.7	6.2	1.1	6.9	3.4	2.7		0.00946372	0.156566	0.055	0.0878378	0.0727273	0.0495868		0.0442478	0.0359246	0.0652174	0.0949721	0.0583658	0.028133	0.027027		0.243636	0.210884	0.0304709	0.192201	0.118881	0.0735695
Stag3	41.9	35.6	38.1	40.9	28.4	45.3		38.7	522.333	33.6	18.3	37.5	23.7	27.2		36.5	24.7	39.9	41.4	36.1	40.1		3.9	7.6	5.1	9.9	3	13.7		11.1	18.3	2.2	2.9	4.9	6.3	0		7.9	0.9	0.1	6.2	6.7	5.3		0.0930788	0.213483	0.133858	0.242054	0.105634	0.302428		0.286822	0.0350351	0.0654762	0.15847	0.130667	0.265823	0		0.216438	0.0364372	0.00250627	0.149758	0.185596	0.13217
Btbd35f14	23.6	59.1	26.5	32.3	29.2	43.5		29	567.276	38.9	42.4	11.5	25.4	27.1		52.5	54.4	53	27.6	50.3	24.2		18.4	7.9	5.5	1.1	19.6	29.5		20	10.3	2.7	15.4	4.7	6	5.5		8.9	15.6	17.6	7.6	7.7	0.8		0.779661	0.133672	0.207547	0.0340557	0.671233	0.678161		0.689655	0.0181569	0.0694087	0.363208	0.408696	0.23622	0.202952		0.169524	0.286765	0.332075	0.275362	0.153082	0.0330579
Gldc	25	32.3	29.3	20.5	35.1	26		24.4	575.447	33.8	27.7	44.3	34.4	24.9		45.3	37	50	29.6	24.8	42.5		10.2	1.1	5.5	6.9	7.7	6		7.2	15.8	3.6	4.9	10.9	0.2	5.5		2.3	10.4	17.8	3.4	9.6	15.9		0.408	0.0340557	0.187713	0.336585	0.219373	0.230769		0.295082	0.0274569	0.106509	0.176895	0.24605	0.00581395	0.220884		0.0507726	0.281081	0.356	0.114865	0.387097	0.374118
Hist1h2bq	79	23.5	44.7	37.1	60.2	41.1		32.5	635.219	35.7	34.2	30.7	44.9	82.2		19.2	79.2	20.1	31.7	77.6	21.2		19.8	15.5	10.3	6.3	8	22.1		25.9	13.7	2.9	6.4	12.1	4.5	33.8		15.4	37.8	1.5	16.3	9.2	8.8		0.250633	0.659574	0.230425	0.169811	0.13289	0.537713		0.796923	0.0215674	0.0812325	0.187135	0.394137	0.100223	0.411192		0.802083	0.477273	0.0746269	0.514196	0.118557	0.415094
Onecut3	20.8	40.7	39.6	33.6	28.3	42.5		28.6	541.706	37.6	24.2	34	40	38.3		33.9	19.5	37	40.2	40.9	30.6		6.4	5.5	10.6	2.6	2.5	21.5		16.8	23.9	2.2	3.2	3.2	4.8	12.7		1.1	4.1	2	16.4	0.9	1.4		0.307692	0.135135	0.267677	0.077381	0.0883392	0.505882		0.587413	0.0441199	0.0585106	0.132231	0.0941176	0.12	0.331593		0.0324484	0.210256	0.0540541	0.40796	0.0220049	0.0457516
Baz2b	43.6	34.3	33.7	29.2	32.1	38.4		34.5	586.547	36.9	39.2	40.8	48	34		43.8	39.3	36.8	36.6	37.3	39.8		3.2	1.9	3.1	5.4	1.3	1.4		0.3	12.8	1.3	0	4.8	2.6	0.6		0	2.5	3.2	0.2	2.1	0.2		0.0733945	0.0553936	0.0919881	0.184932	0.0404984	0.0364583		0.00869565	0.0218226	0.0352304	0	0.117647	0.0541667	0.0176471		0	0.0636132	0.0869565	0.00546448	0.0563003	0.00502513
Trub1	39.1	31.7	38.2	39.2	31.6	43.2		42.5	631.613	53.3	50.6	52.5	38.4	41.2		37.8	37.7	43.4	40.2	44	35.8		5.5	7.1	13.8	0.2	1.2	0.4		1.5	16.8	3.3	5.2	22.5	12.6	0.8		7.6	16.3	8.2	10.8	12.4	5.4		0.140665	0.223975	0.361257	0.00510204	0.0379747	0.00925926		0.0352941	0.0265985	0.0619137	0.102767	0.428571	0.328125	0.0194175		0.201058	0.432361	0.18894	0.268657	0.281818	0.150838
Slc24a1	32.8	41.5	34.3	37.7	41.2	54.7		41	627.301	41.5	35.1	35.2	53.4	47.3		42.8	47.3	48	33.7	55.1	43.5		4.6	2.5	1.3	3.1	1.6	2.9		5	13.5	17.1	6.9	7.2	14.8	1.7		0	6.5	6	3.7	14.5	8.9		0.140244	0.060241	0.0379009	0.0822281	0.038835	0.0530165		0.121951	0.0215208	0.412048	0.196581	0.204545	0.277154	0.0359408		0	0.137421	0.125	0.109792	0.263158	0.204598
Slc2a8	44.8	31.2	33	35.8	42.4	64.4		66.5	667.873	40.7	42.6	44.2	54.3	55.9		45.7	65.5	34.9	36.7	48.9	39.9		0.8	1.8	0.4	13	1.8	10		13.1	12.9	4.7	21.8	2	26.1	10.9		24.9	0.1	2.5	7.5	22.7	4.7		0.0178571	0.0576923	0.0121212	0.363128	0.0424528	0.15528		0.196992	0.019315	0.115479	0.511737	0.0452489	0.480663	0.194991		0.544858	0.00152672	0.0716332	0.20436	0.464213	0.117794
Cxcl16	23.9	27.2	44.1	57.1	57	46.1		62.4	564.045	31.6	44.8	50.7	25.6	36.8		26.6	24	36	46.3	37.4	39.9		2.5	9.2	2.1	0.9	9.6	8.7		8.2	24	0.4	7.8	1.7	0.6	1.6		4.6	0.6	17.2	2.1	3.4	7.9		0.104603	0.338235	0.047619	0.0157618	0.168421	0.18872		0.13141	0.0425498	0.0126582	0.174107	0.0335306	0.0234375	0.0434783		0.172932	0.025	0.477778	0.0453564	0.0909091	0.197995
Neu3	12.2	37.2	51.3	48.1	45.4	54.4		9.7	666.493	47.1	29.3	48.1	52.8	44.3		42.8	54.4	36.7	40.6	40.6	68.6		12.2	14.4	6.7	2.7	2	1.2		4.7	26.2	19.1	5.9	1.5	14.6	3.1		3.2	22.2	11.1	9.2	0.6	2.8		1	0.387097	0.130604	0.0561331	0.0440529	0.0220588		0.484536	0.0393103	0.40552	0.201365	0.031185	0.276515	0.0699774		0.0747664	0.408088	0.302452	0.226601	0.0147783	0.0408163
Speer3	19.4	60.7	16.4	29.2	38.5	49.5		26.4	545.188	32.5	24	36	38.2	46.5		41	37.6	28.1	34.7	31.1	30.9		6.4	14.5	8	2.4	8.7	20.7		5.8	16.8	1.1	3	12.8	10.4	3.7		32.2	12.4	0.1	6.1	20.7	6.3		0.329897	0.23888	0.487805	0.0821918	0.225974	0.418182		0.219697	0.0308151	0.0338462	0.125	0.355556	0.272251	0.0795699		0.785366	0.329787	0.00355872	0.175793	0.665595	0.203883
Pygm	24	19.1	36.1	30.4	42	35.3		28.9	535.12	30.7	37.6	36.4	38.5	45.3		37.9	44.1	19.8	17.5	38.7	31.7		2.8	6.3	5.7	2.4	8.8	0.3		11.9	15.2	4.3	2.4	8.8	4.7	8.7		10.9	19.3	3.2	2.5	2.9	4.1		0.116667	0.329843	0.157895	0.0789474	0.209524	0.00849858		0.411765	0.0284049	0.140065	0.0638298	0.241758	0.122078	0.192053		0.287599	0.437642	0.161616	0.142857	0.0749354	0.129338
Dmac2	43.1	41.3	55.4	31.3	41.8	37.8		38.6	636.698	61.6	34	59.5	53.8	23.5		38.3	51.8	65.5	27.2	33.9	30.7		8.1	8.9	4.2	15.3	5	5.8		14.4	10.4	2.2	4.2	18.5	7.6	0.7		5.9	15.2	2.3	3.6	10.7	1.3		0.187935	0.215496	0.0758123	0.488818	0.119617	0.153439		0.373057	0.0163343	0.0357143	0.123529	0.310924	0.141264	0.0297872		0.154047	0.293436	0.0351145	0.132353	0.315634	0.0423453
Bcas1	67.4	46.4	34.2	26.5	37	35.3		17.7	539.263	31.9	32.8	33.8	54.9	27.9		46.7	27.6	36.2	16.9	39.1	32.8		32.2	4.6	3.8	6.5	10	9.5		10.5	8.6	0.7	7.2	5.8	24.7	3.3		11.7	6.2	2.4	2.5	8.5	5		0.477745	0.0991379	0.111111	0.245283	0.27027	0.269122		0.59322	0.0159477	0.0219436	0.219512	0.171598	0.449909	0.11828		0.250535	0.224638	0.0662983	0.147929	0.217391	0.152439
Mdm2	31.1	35.8	33.8	36.1	33.8	29.1		43.4	577.538	29.2	30.1	36.4	30	40.5		36.5	43.8	40.5	31.2	54.1	40.9		5.1	4.2	9.8	2.1	3	3.9		7.6	20.7	0.4	4.9	10.8	10	2.5		2.3	23.2	8.7	3.4	0.9	8.7		0.163987	0.117318	0.289941	0.0581717	0.0887574	0.134021		0.175115	0.0358418	0.0136986	0.162791	0.296703	0.333333	0.0617284		0.0630137	0.52968	0.214815	0.108974	0.0166359	0.212714
Clcn7	43	30.2	45.6	52.4	41.9	40.7		37.1	579.909	29.6	48.4	37.7	40.5	38.8		30.9	34.2	28.3	43.6	39.8	45.3		2	1	12	3.2	1.5	6.1		20.1	23.2	2.4	6	2.1	5.5	1		3.3	1	7.9	2.8	0.2	3.3		0.0465116	0.0331126	0.263158	0.0610687	0.0357995	0.149877		0.541779	0.0400063	0.0810811	0.123967	0.0557029	0.135802	0.0257732		0.106796	0.0292398	0.279152	0.0642202	0.00502513	0.0728477
Acp4	19.9	20.3	41.5	46.8	42.5	36.9		27.5	556.671	26	31.7	40.2	28.2	36.5		32.4	27	56.8	37.7	37.4	43.5		3.5	12.5	4.1	4.2	7.3	17.3		7.5	14.3	3.2	5.5	2.8	11	17.5		14.4	4.2	20.8	11.7	7.4	2.7		0.175879	0.615764	0.0987952	0.0897436	0.171765	0.468835		0.272727	0.0256884	0.123077	0.173502	0.0696517	0.390071	0.479452		0.444444	0.155556	0.366197	0.310345	0.197861	0.062069
Pcdhac1	41.4	38.8	26.3	29.8	34	33.6		37.9	499.373	33.2	27.1	33.7	19	26		38.6	24.1	28.6	33.7	29.5	34.9		2.6	7.8	0.1	1	3.4	1.4		0.1	21.7	5.4	0.3	6.5	0.6	1.8		6.4	2.1	15	0.5	9.3	2.1		0.0628019	0.201031	0.00380228	0.033557	0.1	0.0416667		0.00263852	0.0434545	0.162651	0.0110701	0.192878	0.0315789	0.0692308		0.165803	0.0871369	0.524476	0.0148368	0.315254	0.0601719
Ldb1	64.7	32.9	38.3	22.1	36.4	31.3		46.2	592.38	50.3	35.3	45.7	50.2	33		45	36.2	38.9	23.8	38.3	37.2		12.1	9.5	3.3	1.3	3.4	1.5		11.2	18.8	8.5	0.7	15.1	4.8	10		0.4	7.2	19.7	2.2	0.3	5.4		0.187017	0.288754	0.0861619	0.0588235	0.0934066	0.0479233		0.242424	0.0317364	0.168986	0.01983	0.330416	0.0956175	0.30303		0.00888889	0.198895	0.506427	0.092437	0.0078329	0.145161
Tax1bp3	38.7	31.7	38.6	36.7	35.4	33.1		33.3	687.223	44.7	54.5	40.9	68	37.5		46.8	63.6	43.6	47.1	41.2	40.6		6.9	0.9	6.4	3.9	5.2	2.7		6.7	17.2	9.7	5.5	19.1	24.6	2.7		2.2	3.8	19.2	27.1	4	1.4		0.178295	0.0283912	0.165803	0.106267	0.146893	0.081571		0.201201	0.0250283	0.217002	0.100917	0.466993	0.361765	0.072		0.0470085	0.0597484	0.440367	0.575372	0.0970874	0.0344828
Bms1	34.8	40.1	37.8	30.6	35.8	19.8		25.6	518.61	38	20.2	28.1	34.9	40		35.5	34.9	20.3	31	35	33.6		0.2	11.5	5.6	7.2	16	6.8		5.2	13.9	4.6	0.6	4.5	7.1	10.2		5.5	7.3	8.9	1.8	7.8	3.8		0.00574713	0.286783	0.148148	0.235294	0.446927	0.343434		0.203125	0.0268024	0.121053	0.029703	0.160142	0.203438	0.255		0.15493	0.209169	0.438424	0.0580645	0.222857	0.113095
Prss2	53.6	56.5	68.6	47.4	41	94.4		67.8	594.49	36.6	16.4	58.6	34.7	37.7		29.2	23.1	49.8	37.7	27.3	54.1		3.4	0.1	26.2	30.8	5.4	24		35.2	50.7	3.8	8.6	18.6	14.7	4.9		0.8	11.7	1.6	16.7	18.1	7.9		0.0634328	0.00176991	0.381924	0.649789	0.131707	0.254237		0.519174	0.0852832	0.103825	0.52439	0.317406	0.423631	0.129973		0.0273973	0.506494	0.0321285	0.442971	0.663004	0.146026
Chchd5	17.1	49.6	58	27.9	40	18.2		61.1	606.246	39.7	49.6	32.2	36.8	47		30.9	58.2	22.7	41.3	37.1	45.6		3.3	18.2	3	4.9	19	2.8		27.3	17.4	19.3	27.8	0.2	11.2	12.2		1.3	17.4	4.5	1.5	2.3	19.8		0.192982	0.366935	0.0517241	0.175627	0.475	0.153846		0.446809	0.0287012	0.486146	0.560484	0.00621118	0.304348	0.259574		0.0420712	0.298969	0.198238	0.0363196	0.0619946	0.434211
Eefsec	61.9	36.5	22.6	34.4	55.8	19.5		42.9	520.946	19.9	33.7	27.1	34.6	22.5		52.2	24	39.2	25.9	40.7	31.8		21.7	11.9	14.2	6.4	19.4	7.9		15.5	22.4	10.3	3.7	2.9	11	5.1		23.8	10.8	8.6	2.5	3.9	7.8		0.350565	0.326027	0.628319	0.186047	0.34767	0.405128		0.361305	0.0429987	0.517588	0.109792	0.107011	0.317919	0.226667		0.455939	0.45	0.219388	0.0965251	0.0958231	0.245283
Tmem205	20.9	32.3	22	16	30.4	25.6		27.8	477.839	32.5	32.6	20.9	39.3	34.9		22.9	26.7	41.5	27.9	24.9	15		10.7	6.5	7.4	4.8	13.6	13.6		3.4	8.2	17.1	17.2	16.1	10.1	3.1		12.1	8.3	6.5	7.1	5.9	12.6		0.511962	0.201238	0.336364	0.3	0.447368	0.53125		0.122302	0.0171606	0.526154	0.527607	0.770335	0.256997	0.0888252		0.528384	0.310861	0.156627	0.25448	0.236948	0.84
Glb1	20.6	32.3	29.5	20.1	31.6	48.2		31.3	544.471	30.1	38.7	44.1	41.9	29		31	38.8	44.1	34.8	26.5	19.1		6.6	9.7	3.1	0.3	12.4	6.4		4.7	17.1	1.9	19.9	14.9	9.7	2		3.8	8.6	1.7	6.4	9.3	0.3		0.320388	0.30031	0.105085	0.0149254	0.392405	0.13278		0.15016	0.0314066	0.0631229	0.514212	0.337868	0.231504	0.0689655		0.122581	0.221649	0.0385488	0.183908	0.350943	0.0157068
Gulp1	21.5	42.6	42.9	30.4	37.8	63.7		44	639.422	23.8	37.8	42.8	65.5	31.6		53.3	55.9	56.7	32.9	54.9	35.3		3.3	1.4	0.9	8.4	0.6	0.3		11	10.7	1.8	7.2	0.6	4.3	19.2		11.5	15.9	21.9	1.9	3.7	3.1		0.153488	0.0328638	0.020979	0.276316	0.015873	0.00470958		0.25	0.0167339	0.0756303	0.190476	0.0140187	0.0656489	0.607595		0.21576	0.284436	0.386243	0.0577508	0.0673953	0.0878187
Apoc2	33.7	59.3	38.5	34.4	74.8	14.6		90.1	723.206	80.2	45.2	111.3	28.6	23.2		73.3	23.8	37.5	20.6	53.6	60.6		4.3	50.9	0.5	17.8	16.6	14.6		47.1	7.7	48.4	29.8	76.9	22.8	23.2		3.9	20.4	32.7	6.6	23.2	9		0.127596	0.858347	0.012987	0.517442	0.221925	1		0.522752	0.010647	0.603491	0.659292	0.690925	0.797203	1		0.053206	0.857143	0.872	0.320388	0.432836	0.148515
Rasip1	25.9	24.3	22.9	10.9	32.4	17.3		46.2	495.055	36.2	24.2	23.8	38.5	30.2		37.8	41.7	28.6	31.1	24.3	30.5		17.7	7.9	5.5	4.1	19.8	7.1		10	8.2	14.8	2	10.4	9.5	20.4		3	5.3	10.8	0.1	0.1	1.5		0.683398	0.325103	0.240175	0.376147	0.611111	0.410405		0.21645	0.0165638	0.40884	0.0826446	0.436975	0.246753	0.675497		0.0793651	0.127098	0.377622	0.00321543	0.00411523	0.0491803
Tmem196	29.4	32.4	25.7	21.1	34.4	22.3		48.1	535.293	49.4	35.4	17.1	28.1	45.7		43.6	42.3	34.3	25.5	33.6	23.2		8.8	7.6	0.9	0.7	2	1.1		2.9	17.4	5	0.6	10.9	0.7	1.1		2.6	2.9	15.9	6.1	1.2	3.2		0.29932	0.234568	0.0350195	0.0331754	0.0581395	0.0493274		0.0602911	0.0325056	0.101215	0.0169492	0.637427	0.024911	0.02407		0.059633	0.0685579	0.463557	0.239216	0.0357143	0.137931
G6pd2	64.9	17.5	71.1	46.3	48.8	64.6		34.7	802.923	40.7	39.4	87.3	85.5	50.7		61.7	63.4	83.6	46.6	53.1	32.3		30.1	5.7	12.3	8.9	14.6	25.8		12.7	11.2	14.5	9	6.1	14.3	1.3		3.7	17.4	9.4	11.6	21.5	9.9		0.46379	0.325714	0.172996	0.192225	0.29918	0.399381		0.365994	0.013949	0.356265	0.228426	0.069874	0.167251	0.025641		0.0599676	0.274448	0.11244	0.248927	0.404896	0.306502
Chst10	31.6	69.4	52.5	27	35.8	47.5		37.4	618.732	34.1	34.8	33.1	30.1	43.3		62.8	51.7	63.3	39.9	29.9	34.1		8.6	4.6	3.9	5.6	5.4	1.3		12.8	24	1.9	0	11.7	3.3	2.5		3.6	17.3	13.1	2.7	0.9	5.9		0.272152	0.0662824	0.0742857	0.207407	0.150838	0.0273684		0.342246	0.038789	0.0557185	0	0.353474	0.109635	0.0577367		0.0573248	0.334623	0.206951	0.0676692	0.0301003	0.173021
Raxos1	39.3	32.3	18	32.6	34.8	51.1		18.6	532.225	23.9	49.3	28	23.9	42.4		29.8	31.5	36	49.9	22.2	22.5		5.9	24.1	4.8	1.8	5	8.9		4.2	24.1	1.9	3.3	0.4	0.7	8.4		13.4	0.3	15	19.7	0.4	6.9		0.150127	0.74613	0.266667	0.0552147	0.143678	0.174168		0.225806	0.0452816	0.0794979	0.0669371	0.0142857	0.0292887	0.198113		0.449664	0.00952381	0.416667	0.39479	0.018018	0.306667
Hoxb13	32.9	12.3	46.2	27.9	39	32.5		61.9	505.038	29.2	39.5	39.2	22.8	24.4		48	33	21.3	32.1	31.1	23.6		11.9	1.3	13	6.3	9.4	4.7		4.5	15.3	5	12.7	7.4	4.6	0.2		2.6	21	0.1	10.1	9.7	11.2		0.361702	0.105691	0.281385	0.225806	0.241026	0.144615		0.0726979	0.0302948	0.171233	0.321519	0.188776	0.201754	0.00819672		0.0541667	0.636364	0.00469484	0.314642	0.311897	0.474576
Nxf1	44.5	31.4	25.1	24.8	36.2	36.6		31.4	550.005	33.2	31.5	32.1	29.6	34		39.7	38.8	42.3	28.9	26.7	25.9		17.5	2.4	2.1	2.8	5	3.6		17	14.7	1.4	3.9	4.7	9.8	0.8		17.7	26.6	2.1	5.7	7.1	4.9		0.393258	0.0764331	0.0836653	0.112903	0.138122	0.0983607		0.541401	0.026727	0.0421687	0.12381	0.146417	0.331081	0.0235294		0.445844	0.685567	0.0496454	0.197232	0.265918	0.189189
Myl12a	42.3	66.1	8.1	20.3	63.6	32.2		38.9	492.315	23.1	37.3	41.4	43.1	30		50.5	27.3	28.1	23	19.6	7.7		5.7	5.9	4.3	3.7	4.4	21.8		4.3	6	4.1	2.5	11.6	12.1	14.2		13.9	9.1	21.1	6	11	5.3		0.134752	0.0892587	0.530864	0.182266	0.0691824	0.677019		0.11054	0.0121873	0.177489	0.0670241	0.280193	0.280742	0.473333		0.275248	0.333333	0.75089	0.26087	0.561224	0.688312
Tmem248	43.3	27.7	34.7	25.5	41	35.2		56	535.005	36.6	35.1	39.5	35.9	33		44.1	36	32.7	31.6	28.9	27.4		4.9	6.5	17.7	3.5	0.2	1		6	15	6	3.9	10.9	3.5	2		5.3	0.6	4.3	8.6	1.7	1.8		0.113164	0.234657	0.510086	0.137255	0.00487805	0.0284091		0.107143	0.0280371	0.163934	0.111111	0.275949	0.097493	0.0606061		0.120181	0.0166667	0.131498	0.272152	0.0588235	0.0656934
Hk2	46.7	33.2	32.7	32.2	40	42.4		36.5	512.246	37.8	32.6	35	31.6	32.8		24.9	28.5	36.7	33.4	31.9	29.6		0.1	2.8	0.5	9	3.6	1		10.3	18.7	6.6	8.2	8	3.4	1.8		3.1	0.5	11.3	5.6	10.1	4		0.00214133	0.0843373	0.0152905	0.279503	0.09	0.0235849		0.282192	0.0365059	0.174603	0.251534	0.228571	0.107595	0.054878		0.124498	0.0175439	0.307902	0.167665	0.316614	0.135135
Olfr1442	9	29.4	24.8	31	27.7	29.3		21.6	478.41	40.1	30.3	40.5	13.2	22.3		31.1	23.5	14.3	28.5	23.8	35.1		4.2	7.2	1.8	6.2	1.7	8.3		7.8	23.8	7.1	4.3	16.1	3.4	5.9		9.3	0.1	0.9	0.5	8.6	11.7		0.466667	0.244898	0.0725806	0.2	0.0613718	0.283276		0.361111	0.0497482	0.177057	0.141914	0.397531	0.257576	0.264574		0.299035	0.00425532	0.0629371	0.0175439	0.361345	0.333333
Poll	28.3	48.3	23.8	50.1	61.9	41.4		34.1	647.042	39.1	55.8	49.6	23.7	46.7		29.9	51.4	62.9	47.2	37.1	29		18.7	13.7	13.6	2.1	3.3	11.8		19.7	37.7	4.5	2.6	9.6	2.3	0.1		0.1	17	17.1	9	3.7	11.6		0.660777	0.283644	0.571429	0.0419162	0.0533118	0.285024		0.577713	0.0582651	0.11509	0.046595	0.193548	0.0970464	0.00214133		0.00334448	0.330739	0.27186	0.190678	0.0997305	0.4
Bend7	33.3	23.3	28.4	23.4	29.2	46.8		46.6	600.325	26.1	31.3	36	40.4	43.6		40.3	49.8	62	38.7	36.3	39.9		4.9	11.7	6.2	5.6	0.2	18		16.8	13.1	6.5	7.9	10.2	6.6	3.6		7.9	1.8	13.6	4.1	13.7	1.5		0.147147	0.502146	0.21831	0.239316	0.00684932	0.384615		0.360515	0.0218215	0.249042	0.252396	0.283333	0.163366	0.0825688		0.19603	0.0361446	0.219355	0.105943	0.37741	0.037594
Eomes	18.7	28.2	31.1	18.6	45.4	36.2		33.3	525.962	35.8	33.2	37	43.2	34.9		35.9	26.6	33.8	36.1	26.9	25.9		14.9	7.8	8.3	5	3	7.6		11.9	11.8	7.4	6.2	7.4	5.2	9.3		6.9	9.6	5	3.3	2.3	8.9		0.796791	0.276596	0.266881	0.268817	0.0660793	0.209945		0.357357	0.0224351	0.206704	0.186747	0.2	0.12037	0.266476		0.192201	0.360902	0.147929	0.0914127	0.0855019	0.343629
AC121792.1	8.6	51	9.6	47	82	87.9		103.3	676.341	35.9	12.7	81.1	123.8	37.7		0	49.5	52	60.9	31.9	54.2		8.6	10.6	0.4	19.8	13.4	42.1		23.7	0	18.1	8.5	51.7	16.4	18.3		0	35.1	22.4	10.7	5.9	12		1	0.207843	0.0416667	0.421277	0.163415	0.478953		0.229429	0	0.504178	0.669291	0.637485	0.132472	0.485411			0.709091	0.430769	0.175698	0.184953	0.221402
Atn1	52.7	24.8	37.1	30.1	36.1	44.8		44.6	627.074	47.6	47.5	47.9	36.1	53.6		44.1	44.7	28.9	28.1	43.6	50.9		1.3	4.8	8.3	8.7	1.7	6.6		17	18.8	3	5.1	2.3	7.7	1		4.5	18.7	8.3	6.5	14	10.1		0.0246679	0.193548	0.22372	0.289037	0.0470914	0.147321		0.381166	0.0299805	0.0630252	0.107368	0.0480167	0.213296	0.0186567		0.102041	0.418345	0.287197	0.231317	0.321101	0.198428
Tnfsf15	20.3	30.7	37.3	25.9	36.1	32.3		57.4	543.428	30.6	29.7	47.5	48.5	15.6		31.2	30.3	35.6	44.2	40.3	30.1		12.3	6.3	14.3	10.5	15.5	3.7		5.6	13.5	1.8	15.3	5.7	13.9	2.4		2.2	0.3	15.6	8.4	8.3	0.7		0.605911	0.205212	0.383378	0.405405	0.429363	0.114551		0.097561	0.0248423	0.0588235	0.515152	0.12	0.286598	0.153846		0.0705128	0.00990099	0.438202	0.190045	0.205955	0.0232558
Tmem132cos	44	76.6	27.4	25.7	22.9	33.2		22.4	792.508	88.9	36.5	33.5	27.9	87.3		54.9	55	48.2	74.8	72.3	45.6		14	55.8	13	1.3	20.3	16.6		3.6	19.9	56.9	3.9	17.7	3.7	24.3		20.1	22.2	39.2	0.6	32.7	9		0.318182	0.72846	0.474453	0.0505837	0.886463	0.5		0.160714	0.0251102	0.640045	0.106849	0.528358	0.132616	0.278351		0.36612	0.403636	0.813278	0.00802139	0.452282	0.197368
Eif2ak4	38	29.3	34.8	31.3	36.8	31.5		44.5	567.222	34.2	22	52.3	31.5	42.1		40.6	26	40.4	33.5	35.1	45.5		5.6	6.3	1.4	1.7	3.4	1.7		7.9	23.5	1.4	2.4	21.3	13.7	11.7		9.4	2.2	13.2	1.5	2.5	0.5		0.147368	0.215017	0.0402299	0.0543131	0.0923913	0.0539683		0.177528	0.04143	0.0409357	0.109091	0.407266	0.434921	0.27791		0.231527	0.0846154	0.326733	0.0447761	0.0712251	0.010989
Cd163	41.1	32.4	37.7	50.1	35.7	53.4		40.3	639.889	47.5	43	45.6	42.1	40.4		30.1	47.8	42.8	58.5	46	48.5		5.5	3	13.7	6.7	14.1	3.4		1.3	15.8	3.5	2.6	9.4	8.1	12.8		1.9	13.4	9.6	2.5	3.8	5.9		0.13382	0.0925926	0.363395	0.133733	0.394958	0.0636704		0.0322581	0.0246918	0.0736842	0.0604651	0.20614	0.192399	0.316832		0.0631229	0.280335	0.224299	0.042735	0.0826087	0.121649
Gabarapl2	18.2	14.9	54.4	36.3	39.3	36.7		44.9	578.405	44.7	37.7	22.6	49.7	47.3		4.6	28.2	69.7	34	50	57.4		6.8	6.1	5.2	0.3	12.7	7.7		25.5	5.4	17.1	6.1	21.6	11.1	10.9		3.2	6.2	23.5	19.4	10.2	20		0.373626	0.409396	0.0955882	0.00826446	0.323155	0.209809		0.567929	0.00933603	0.38255	0.161804	0.955752	0.22334	0.230444		0.695652	0.219858	0.337159	0.570588	0.204	0.348432
Taar8a	23	25.1	34.1	36.3	68	10		27	524.424	21.7	28.1	70.3	24.9	15.1		12.5	49.2	7.3	58	41.2	16.6		23	11.7	6.1	10.7	33.6	3		19.6	3.6	17.1	0.3	7.3	2.5	2.1		2.3	5.6	4.1	2.4	2.6	16.6		1	0.466135	0.178886	0.294766	0.494118	0.3		0.725926	0.00686468	0.788018	0.0106762	0.103841	0.100402	0.139073		0.184	0.113821	0.561644	0.0413793	0.0631068	1
Phf14	33.9	36.5	36	42.9	31.2	37.6		33.2	540.418	36.7	34.1	33.9	36.7	31.5		32.4	30.5	28.1	43.8	35.6	39.1		0.9	1.1	2.8	4.7	0.4	0.4		7.2	22.2	4.9	0.3	7.7	3.5	2.5		0.4	2.5	0.9	1	4.2	1.1		0.0265487	0.030137	0.0777778	0.109557	0.0128205	0.0106383		0.216867	0.0410793	0.133515	0.00879765	0.227139	0.0953678	0.0793651		0.0123457	0.0819672	0.0320285	0.0228311	0.117978	0.028133
Pbx2	55.5	35.2	48.3	33	40.5	43.4		37.5	542.439	34.7	17.5	35.5	26	38.3		27.1	34.8	42.1	36.3	40.4	37.7		5.9	3.2	15.9	8.6	1.7	13.8		14.1	30.3	0.9	4.3	1.1	7.2	4.1		10.3	3.4	1.1	3.5	13.2	7.1		0.106306	0.0909091	0.329193	0.260606	0.0419753	0.317972		0.376	0.0558588	0.0259366	0.245714	0.0309859	0.276923	0.10705		0.380074	0.0977011	0.0261283	0.0964187	0.326733	0.188329
Gtsf1	17.9	11.5	23.2	13.5	32.1	27		31.9	483.272	30.4	26.8	24.5	26.8	20.6		26.9	58.6	47.5	22.3	33.4	17.7		11.5	8.1	0.4	3.7	8.3	6		4.3	6.3	10	1.2	4.3	13.2	3		11.9	1.4	0.7	6.3	15.4	1.1		0.642458	0.704348	0.0172414	0.274074	0.258567	0.222222		0.134796	0.0130361	0.328947	0.0447761	0.17551	0.492537	0.145631		0.442379	0.0238908	0.0147368	0.282511	0.461078	0.0621469
Rad18	16.4	36.6	25	19.4	34.4	31		31.7	481.98	30.6	31.2	31	34.9	30.5		36.1	33.8	33.8	19.1	18.2	22.5		8.8	1	2.2	9.4	2.8	3.4		15.3	15.1	1.8	2	9.6	4.3	10.1		9.1	9.8	7	3.9	5.6	8.1		0.536585	0.0273224	0.088	0.484536	0.0813953	0.109677		0.48265	0.0313291	0.0588235	0.0641026	0.309677	0.123209	0.331148		0.252078	0.289941	0.207101	0.204188	0.307692	0.36
Il10ra	24	20.6	39.4	28.6	43.7	36.8		45.3	514.284	30.6	23	38.1	18.1	27.1		24	54.1	40.9	33.5	35.2	35.7		20.8	8.8	14	4	8.5	12.2		15.9	17.2	3.8	2.2	0.7	5.5	13.1		1	13.5	3.5	8.3	7.6	9.9		0.866667	0.427184	0.35533	0.13986	0.194508	0.331522		0.350993	0.0334445	0.124183	0.0956522	0.0183727	0.303867	0.483395		0.0416667	0.249538	0.0855746	0.247761	0.215909	0.277311
Acot7	54.5	49.5	29.6	47.2	29.8	40.6		76.4	705.806	60.4	53.4	33.8	70.4	38.8		33.4	39.7	43.2	66.6	70.1	33.1		30.5	4.1	4.8	12.8	5.8	29.8		15.2	35.4	15	24.8	6.4	31	0.2		4.4	7.7	13.6	12.4	0.7	10.3		0.559633	0.0828283	0.162162	0.271186	0.194631	0.73399		0.198953	0.0501554	0.248344	0.464419	0.189349	0.440341	0.00515464		0.131737	0.193955	0.314815	0.186186	0.00998573	0.311178
Entr1	29	52.6	45.2	23.5	38.3	33.2		39.4	637.979	64.1	36.3	30.5	40.1	46.7		39.3	47.5	39.1	58.3	40.1	47.6		20.4	23.8	4.4	1.7	16.5	7		0.6	12.6	3.1	10.9	13.1	8.5	3.9		17.1	5.5	8.7	10.7	8.7	2		0.703448	0.452471	0.0973451	0.0723404	0.430809	0.210843		0.0152284	0.0197499	0.0483619	0.300275	0.429508	0.21197	0.0835118		0.435115	0.115789	0.222506	0.183533	0.216958	0.0420168
Inhba	25.1	33.8	22.2	24.5	35.7	22.9		23.3	491.181	26.9	33.4	40.7	32.5	24.8		39	36.9	16.8	23.3	40.8	28.4		8.5	5.8	7.8	7.1	1.3	16.3		6.3	6.9	0.3	1.6	5.7	7.9	4		9.6	3.5	4.2	0.7	11.4	3.4		0.338645	0.171598	0.351351	0.289796	0.0364146	0.71179		0.270386	0.0140478	0.0111524	0.0479042	0.140049	0.243077	0.16129		0.246154	0.0948509	0.25	0.0300429	0.279412	0.119718
Olfr460	39.4	62.4	47.9	38.2	48.5	68.6		56.5	670.368	41.9	39.8	46.3	54.9	37.9		38.5	48.9	48.1	40.7	63.6	60.6		6	1.2	4.3	7.4	11.3	13		6.1	16.7	3.5	5.6	3.5	3.3	6.9		3.3	7.7	17.1	2.7	4.2	6		0.152284	0.0192308	0.0897704	0.193717	0.23299	0.189504		0.107965	0.0249117	0.0835322	0.140704	0.075594	0.0601093	0.182058		0.0857143	0.157464	0.355509	0.0663391	0.0660377	0.0990099
Ikbkb	43.7	39.2	31.9	37.4	32.5	30.9		32.9	538.54	34	33.6	36.8	35.6	34		37.3	33.3	29.7	38.4	32.8	33.7		2.5	0.6	2.3	2	0.3	1.1		0.3	21.6	0.2	0.6	2.2	2	3.4		3.9	1.3	0.5	2.2	1.4	0.9		0.0572082	0.0153061	0.0721003	0.0534759	0.00923077	0.0355987		0.00911854	0.0401084	0.00588235	0.0178571	0.0597826	0.0561798	0.1		0.104558	0.039039	0.016835	0.0572917	0.0426829	0.0267062
Mrm1	37.4	45.5	30.4	29.4	39	40.4		40.5	574.262	34.1	37.5	29.6	44.5	37.3		37.1	33.9	37.7	36.3	37.8	43.9		6.6	15.3	15.8	4	5.2	3.6		1.1	29.7	0.5	0.3	2.8	4.1	3.7		10.3	10.1	14.3	2.3	8.4	11.1		0.176471	0.336264	0.519737	0.136054	0.133333	0.0891089		0.0271605	0.0517186	0.0146628	0.008	0.0945946	0.0921348	0.0991957		0.277628	0.297935	0.37931	0.0633609	0.222222	0.252847
Cyp2d22	46.6	35.7	32.8	45.7	34.6	35.6		42	613.003	45.7	46.7	36.3	42.6	49.6		23.6	36	29.8	48	70.5	34.1		10	8.1	2.4	18.5	0.6	6.8		13	15.4	3.1	6.5	19.7	0.4	8.6		8.6	4.8	13.6	7.2	5.3	10.9		0.214592	0.226891	0.0731707	0.404814	0.017341	0.191011		0.309524	0.0251222	0.0678337	0.139186	0.5427	0.00938967	0.173387		0.364407	0.133333	0.456376	0.15	0.0751773	0.319648
Hist2h3c1	8	30.2	36.9	29.3	41.9	34.8		54.1	595.336	42.4	53.2	37.1	38.8	20.1		54.1	68.2	26.6	38.3	33.2	39.7		3.2	10	20.7	4.1	6.9	17		19.5	13	7.6	18	0.1	22.2	4.3		6.3	2.8	21.2	4.1	3.8	17.9		0.4	0.331126	0.560976	0.139932	0.164678	0.488506		0.360444	0.0218364	0.179245	0.338346	0.00269542	0.572165	0.21393		0.116451	0.0410557	0.796992	0.10705	0.114458	0.450882
Foxb2	27	57.3	13	35.1	41.9	17.6		33.5	463.718	16.3	42.7	16.2	17.4	37.8		12.9	20.9	12.7	30.5	20.4	11		8.6	15.3	4.4	0.7	13.9	1.6		5.7	7.6	5.3	13.1	0.6	1.4	4		12.9	13.3	7.1	3.7	8.6	1.2		0.318519	0.267016	0.338462	0.019943	0.331742	0.0909091		0.170149	0.0163893	0.325153	0.306792	0.037037	0.0804598	0.10582		1	0.636364	0.559055	0.121311	0.421569	0.109091
Crp	33.9	19.6	45.4	38	29.1	43.9		45.7	635.706	33	39.4	25.5	68.2	57.2		41.7	50.9	30	38.4	59.6	34.2		10.7	3	8	4.4	0.9	10.5		7.5	15.3	12	7.8	21.9	11.6	1		10.3	18.7	6	9.4	20.4	8.6		0.315634	0.153061	0.176211	0.115789	0.0309278	0.23918		0.164114	0.0240677	0.363636	0.19797	0.858824	0.170088	0.0174825		0.247002	0.367387	0.2	0.244792	0.342282	0.251462
Piga	34.9	27.5	36.7	42.2	42.9	33.5		34.3	531.087	32	40.7	32.6	37.3	33.5		28.1	38.2	31.4	33	37.2	35.7		5.5	6.7	0.9	2.6	3.9	4.9		7.1	13.9	2.2	3.3	8.2	7.7	4.3		2.5	4	2.4	0	1.2	1.9		0.157593	0.243636	0.0245232	0.0616114	0.0909091	0.146269		0.206997	0.0261727	0.06875	0.0810811	0.251534	0.206434	0.128358		0.088968	0.104712	0.0764331	0	0.0322581	0.0532213
Txnl4b	45.3	58.7	49.2	39.6	42.9	38.8		23.8	584.201	45.2	18.1	33.9	40.7	45.7		33.7	32.6	46.6	35.7	46.1	38.6		0.3	18.7	8.4	5.4	4.1	5.4		15.8	40.4	7	1.5	15.3	21.9	2.3		9.7	12.4	4	4.1	5.1	1.2		0.00662252	0.318569	0.170732	0.136364	0.0955711	0.139175		0.663866	0.0691543	0.154867	0.0828729	0.451327	0.538084	0.0503282		0.287834	0.380368	0.0858369	0.114846	0.110629	0.0310881
Lifr	37.5	31.3	50.1	25.5	35.8	41.4		25.4	663.12	35.6	51.4	39.8	40.7	42.8		43.1	81.7	62.5	35.1	30.5	45		1.7	2.9	5.9	2.5	4	9.2		3.4	18.1	2.6	9.8	9.8	1.3	1		6.3	27.7	6.5	3.1	0.9	2.6		0.0453333	0.0926518	0.117764	0.0980392	0.111732	0.222222		0.133858	0.0272952	0.0730337	0.190661	0.246231	0.031941	0.0233645		0.146172	0.339045	0.104	0.0883191	0.0295082	0.0577778
Ramp1	25.3	23.6	60.9	32.4	23.2	26.4		34.7	687.475	43.1	26.3	58.7	57.1	47.4		56.5	55.8	55	30	53.5	47.2		4.1	3	4.5	4.2	2	7.8		4.9	15.3	11.9	3.5	7.7	2.5	21		13.9	12.8	1.6	0.8	7.1	10.4		0.162055	0.127119	0.0738916	0.12963	0.0862069	0.295455		0.14121	0.0222554	0.276102	0.13308	0.131175	0.0437828	0.443038		0.246018	0.229391	0.0290909	0.0266667	0.13271	0.220339
Kcnv2	36.1	39.6	53.5	18.9	34	36.7		30.3	636.305	44.2	44.1	49.6	31	23.8		64.7	68.6	49.9	30.8	36.7	37.3		1.9	12	8.1	3.5	14.2	2.5		1.3	18.4	1.8	11.3	7.4	0.6	1.2		9.5	5.2	3.7	3	9.7	2.9		0.0526316	0.30303	0.151402	0.185185	0.417647	0.0681199		0.0429043	0.0289169	0.040724	0.256236	0.149194	0.0193548	0.0504202		0.146832	0.0758017	0.0741483	0.0974026	0.264305	0.077748
Taar3	28.7	33.2	25.7	55.7	22.3	46.1		53.2	812.273	42.3	54.4	94.9	45.4	58.1		43.3	40.5	67.3	74.6	101.2	43.5		5.5	8.8	1.1	3.5	9.9	0.3		19.4	6.1	3.3	26	2.3	1.8	12.9		16.3	9.1	7.1	30.6	17.4	33.7		0.191638	0.26506	0.0428016	0.0628366	0.443946	0.00650759		0.364662	0.00750979	0.0780142	0.477941	0.024236	0.0396476	0.222031		0.376443	0.224691	0.105498	0.410188	0.171937	0.774713
Gucy2g	34	33.3	32.2	29.2	46.4	32.4		41.8	604.92	22.6	50.6	30	31.9	44.1		43.5	55	42.1	29.7	44.5	44.7		0.6	3.1	1.4	0.6	2.6	0.6		8.8	24.5	5.6	11.8	3.6	2.1	13.9		11.1	2.4	14.1	9.1	1.5	0.5		0.0176471	0.0930931	0.0434783	0.0205479	0.0560345	0.0185185		0.210526	0.0405012	0.247788	0.233202	0.12	0.0658307	0.315193		0.255172	0.0436364	0.334917	0.306397	0.0337079	0.0111857
Krt16	32.8	31.8	73.9	36	60.5	30.6		42	701.195	29.9	41.2	25.3	57.9	54.1		72.9	92.9	62.4	24	40.3	33.9		21.6	9.2	10.7	2	6.1	8.4		3.8	27.2	7.7	6.4	4.5	16.3	38.5		13.9	3.3	15.8	5.8	16.3	15.1		0.658537	0.289308	0.14479	0.0555556	0.100826	0.27451		0.0904762	0.0387909	0.257525	0.15534	0.177866	0.28152	0.711645		0.190672	0.0355221	0.253205	0.241667	0.404467	0.445428
Phf7	35	44.2	51.2	41.4	47.2	46.3		53.9	611.528	53.4	43.2	32.3	38.5	36.9		37.7	41.4	38.4	40	47.5	49.9		2.2	3	6.6	8.2	8.4	2.1		2.5	22	0.8	0	2.9	4.5	4.7		9.1	22	4.8	2.4	5.9	6.3		0.0628571	0.0678733	0.128906	0.198068	0.177966	0.0453564		0.0463822	0.0359754	0.0149813	0	0.0897833	0.116883	0.127371		0.241379	0.531401	0.125	0.06	0.124211	0.126253
Ptcd2	22.9	58.1	97.8	137.4	32.1	10.2		42.1	570.439	25.5	29.8	2.1	62.1	45		28.3	33.8	19.7	50.6	76.6	46.6		19.1	3.9	52.4	6	26.5	10.2		34.1	12.5	3.5	21.8	2.1	17.1	11		14.7	2.2	6.9	7.8	9.2	25.8		0.834061	0.0671256	0.535787	0.0436681	0.825545	1		0.809976	0.0219129	0.137255	0.731544	1	0.275362	0.244444		0.519435	0.0650888	0.350254	0.15415	0.120104	0.553648
Lonrf1	40.6	40.8	31.5	30.9	20.9	21.4		36.5	560.287	39.2	41.8	34.9	25.5	36.4		54.1	22	38.6	40.3	40.6	41.8		22.4	3.4	22.3	9.7	5.7	10.6		11.7	9.2	9.8	14.6	11.1	9.3	9.4		4.5	4	2.4	14.3	15.4	7.8		0.551724	0.0833333	0.707937	0.313916	0.272727	0.495327		0.320548	0.0164201	0.25	0.349282	0.318052	0.364706	0.258242		0.0831793	0.181818	0.0621762	0.354839	0.37931	0.186603
Gadd45a	54	38.6	48.6	22.7	35.3	48.9		38.4	577.763	43.8	29.3	46	33.8	33		56.8	57.5	38.4	16.3	28.9	41.6		25	6	3.8	1.3	19.1	7.5		10.6	17	6.4	6.3	23.6	1	5.4		4.4	4.3	1.6	6.3	11.9	10.6		0.462963	0.15544	0.0781893	0.0572687	0.541076	0.153374		0.276042	0.0294238	0.146119	0.215017	0.513043	0.0295858	0.163636		0.0774648	0.0747826	0.0416667	0.386503	0.411765	0.254808
Ccdc146	39.6	57.8	40.3	33.1	25.1	48.7		35.3	632.125	32.8	36	43.5	49.6	46.2		42.1	74.5	44.4	44.8	26.6	40.6		0.2	16.8	5.9	0.9	1.5	7.1		1.7	21.2	15	0	1.3	1.4	25.8		3.1	22.5	3.8	13	10.6	8		0.00505051	0.290657	0.146402	0.0271903	0.059761	0.145791		0.0481586	0.0335377	0.457317	0	0.0298851	0.0282258	0.558442		0.0736342	0.302013	0.0855856	0.290179	0.398496	0.197044
Teddm3	27.6	30.4	43.9	51.8	37.4	70		33	607.026	24.4	35.7	36.3	45.3	35.1		52.2	41.9	42	34.2	77	39.7		7.8	12.2	8.7	10.4	0.4	2.4		3.4	8.4	3.4	1.7	15.7	3.9	2.1		3	20.9	20.8	0.4	10.2	3.9		0.282609	0.401316	0.198178	0.200772	0.0106952	0.0342857		0.10303	0.013838	0.139344	0.047619	0.432507	0.0860927	0.0598291		0.0574713	0.498807	0.495238	0.0116959	0.132468	0.0982368
Gata6	42.2	50.6	30.4	44.2	37	33.8		45.7	570.02	43.4	39.4	42.8	43.2	40.1		31	39.5	38.2	33.2	38.4	40.5		12.4	8.2	3	2.2	10.4	0		8.1	7.9	2.6	2.2	3.8	3	4.7		3.6	15.9	10.4	1.8	5.8	1.1		0.293839	0.162055	0.0986842	0.0497738	0.281081	0		0.177243	0.0138592	0.0599078	0.0558376	0.088785	0.0694444	0.117207		0.116129	0.402532	0.272251	0.0542169	0.151042	0.0271605
Gys1	23.3	19	20.5	25.2	39.3	28.1		54.6	523.156	36.1	52.2	35.7	36.5	36.8		25.4	29.9	41.4	29.5	29.7	25.7		13.7	2.6	0.7	10.2	5.1	10.7		23.6	13.3	4.7	4	2.7	2.3	1		0.8	13.3	2.2	3.3	2.5	4.1		0.587983	0.136842	0.0341463	0.404762	0.129771	0.380783		0.432234	0.0254226	0.130194	0.0766284	0.0756303	0.0630137	0.0271739		0.0314961	0.444816	0.0531401	0.111864	0.0841751	0.159533
Cnga1	38.5	39.4	18.8	29.2	26.4	39.1		36.2	512.775	33.4	37.1	30.3	31	33.7		23.2	36	38.7	32.7	31.6	24.3		3.5	1.4	6.2	3.6	2.8	1.7		11.6	18.8	0	3.1	17.3	1.2	5.9		14.2	4.2	3.9	1.1	4.4	3.9		0.0909091	0.035533	0.329787	0.123288	0.106061	0.0434783		0.320442	0.0366633	0	0.083558	0.570957	0.0387097	0.175074		0.612069	0.116667	0.100775	0.0336391	0.139241	0.160494
Cd151	46.3	24.7	35.1	48.5	37.1	56.3		26.6	649.113	48.9	64.1	36.5	58.6	25.5		39.3	53.2	36.2	44.7	48.6	46.1		10.9	12.9	6.7	20.5	8.5	6.5		2	16.9	0.9	11.5	14.5	1.8	2.9		7.5	37.6	3.2	5.3	7.6	3.3		0.235421	0.522267	0.190883	0.42268	0.229111	0.115453		0.075188	0.0260355	0.0184049	0.179407	0.39726	0.0307167	0.113725		0.19084	0.706767	0.0883978	0.118568	0.156379	0.0715835
Nkiras2	20.9	25.9	35.5	22.8	26.3	28.9		26	525.762	48.3	27.2	27.3	27.9	24.9		33.9	38.4	34.4	41.9	40.7	16.3		1.1	5.3	1.5	2	6.1	0.1		15.8	11.9	6.3	0.8	2.1	11.1	3.7		10.9	6.6	2	15.7	0.1	4.5		0.0526316	0.204633	0.0422535	0.0877193	0.231939	0.00346021		0.607692	0.0226338	0.130435	0.0294118	0.0769231	0.397849	0.148594		0.321534	0.171875	0.0581395	0.374702	0.002457	0.276074
Mab21l3	19.8	28.2	11.1	34.8	28.9	48.6		60.1	515.351	37.1	66.1	26.6	24.3	27.2		10.8	15	23.7	42.3	28.4	17.8		14.2	12.4	10.5	1	3.3	24.4		6.3	18.7	25.3	19.7	5	3.9	0.4		9.4	6.4	11.1	28.9	3.4	10.6		0.717172	0.439716	0.945946	0.0287356	0.114187	0.502058		0.104825	0.0362859	0.681941	0.298033	0.18797	0.160494	0.0147059		0.87037	0.426667	0.468354	0.683215	0.119718	0.595506
Ubqln4	30.9	37.1	30.5	38.8	45.4	28.6		40	497.617	25.8	29.2	18.5	45	31.3		25.1	25.5	17.6	39.2	40.6	23.7		12.7	6.1	3.3	1.6	0.8	0		0.2	23.6	6.6	4.6	6.3	3.6	1.3		7.7	1.5	5.8	6.2	5	6.1		0.411003	0.16442	0.108197	0.0412371	0.0176211	0		0.005	0.0474261	0.255814	0.157534	0.340541	0.08	0.0415335		0.306773	0.0588235	0.329545	0.158163	0.123153	0.257384
Ss18l2	22.4	37.3	46.2	20.1	18	22.7		28.1	435.782	33.7	36.4	23.1	14.5	13.8		36.6	23.2	37.7	16.2	20.5	14.2		4.4	6.3	9.4	1.5	6.8	5.9		5.7	10.6	7.5	0.2	5.5	2.1	0.8		12.4	7.4	6.1	0.4	2.3	1.6		0.196429	0.168901	0.203463	0.0746269	0.377778	0.259912		0.202847	0.0243241	0.222552	0.00549451	0.238095	0.144828	0.057971		0.338798	0.318966	0.161804	0.0246914	0.112195	0.112676
Qrfp	38.5	18.8	43.1	39.4	54.1	36.6		50.9	691.935	35.8	46.8	50.6	81.2	39.5		41.2	45.8	38.2	58.7	46.4	37.1		12.9	1.6	17.7	7.6	12.9	28.2		7.1	29.5	3.6	8.8	4.4	27.2	20.5		8.8	15.4	2.2	14.1	13.4	7.7		0.335065	0.0851064	0.410673	0.192893	0.238447	0.770492		0.139489	0.0426341	0.100559	0.188034	0.0869565	0.334975	0.518987		0.213592	0.336245	0.0575916	0.240204	0.288793	0.207547
Cfap53	35.3	33.4	56.8	30.9	36.6	35.7		29.6	553.371	36.4	31.7	69.8	23	32.6		40.4	29.1	30.4	27.6	43.4	41.4		15.7	2	0.4	3.9	3.8	8.5		17.2	14.9	4.8	0.3	40.2	3.8	5.2		7.8	4.7	6.6	9	9.4	6.8		0.444759	0.0598802	0.00704225	0.126214	0.103825	0.238095		0.581081	0.0269259	0.131868	0.00946372	0.575931	0.165217	0.159509		0.193069	0.161512	0.217105	0.326087	0.21659	0.164251
Psenen	17.4	31.9	27.5	46.1	18.4	30.6		24.1	644.094	75.9	52.6	62.3	46.9	25.2		23.7	41.6	27.4	46.2	43.5	42.5		17.4	8.5	0.5	12.3	7.2	2.2		22.9	14.7	56.9	4.8	20.3	4.1	9.6		4.5	5.2	5	12.8	19.3	11.3		1	0.266458	0.0181818	0.266811	0.391304	0.0718954		0.950207	0.0228227	0.749671	0.0912548	0.325843	0.08742	0.380952		0.189873	0.125	0.182482	0.277056	0.443678	0.265882
Terb1	46.5	17.2	51.9	42.9	41	32.6		54.7	520.08	48.6	40.6	46.7	20.6	16.3		27.3	20.3	35.9	40.8	39	32.9		21.9	1.2	2.5	11.1	3.8	9.6		8.7	17.4	2.2	17.6	14.3	5.4	12.7		2.1	3.7	13.5	7.8	1	11.3		0.470968	0.0697674	0.0481696	0.258741	0.0926829	0.294479		0.159049	0.0334564	0.0452675	0.433498	0.30621	0.262136	0.779141		0.0769231	0.182266	0.376045	0.191176	0.025641	0.343465
Rybp	43	38	22.2	27.4	29.3	23.1		25.4	553.369	51	27.4	37	29.3	30.2		33.9	31.1	40.8	46.2	26.3	26.9		7.8	6.6	0.4	4.4	1.3	3.5		12.6	13.7	20.2	1.4	7.4	8.9	2.6		0.1	5.3	17.4	9	6.7	2.7		0.181395	0.173684	0.018018	0.160584	0.0443686	0.151515		0.496063	0.0247574	0.396078	0.0510949	0.2	0.303754	0.0860927		0.00294985	0.170418	0.426471	0.194805	0.254753	0.100372
Igsf23	23	23.1	26	35.5	26.2	48.6		42.7	544.363	26.9	26.1	84.7	49.2	53.9		20.8	34.9	20.8	24.6	14.6	29.3		13.2	12.3	6.8	0.3	10.6	4.6		11.9	10	4.3	7.5	19.3	5.2	20.7		3.8	7.7	10.4	8	3.6	10.5		0.573913	0.532468	0.261538	0.0084507	0.40458	0.0946502		0.278689	0.0183701	0.159851	0.287356	0.227863	0.105691	0.384045		0.182692	0.22063	0.5	0.325203	0.246575	0.358362
Tasor	39.9	33.6	43.6	47.9	40.2	52		43.9	596.494	47.6	41	40.5	39.7	37.7		35.6	30.5	33.1	40.9	46.7	45.8		0.1	1.6	8	2.5	6.2	5.8		3.3	25.5	6.8	7.2	9.1	5.9	6.9		6.6	11.1	1.3	0.3	4.9	2		0.00250627	0.047619	0.183486	0.0521921	0.154229	0.111538		0.0751708	0.0427498	0.142857	0.17561	0.224691	0.148615	0.183024		0.185393	0.363934	0.0392749	0.00733496	0.104925	0.0436681
Rpl39l	12.3	62.5	17.9	25.7	25.9	30.8		35.2	698.383	51.8	75.6	32.5	15.5	37.8		57.9	33.8	50.4	50.8	81.1	62.7		12.3	12.7	17.9	9.5	0.3	17.6		29.2	15.1	32	10	26.5	1.3	27.2		30.1	0.4	4	10.8	24.1	22.3		1	0.2032	1	0.36965	0.011583	0.571429		0.829545	0.0216214	0.617761	0.132275	0.815385	0.083871	0.719577		0.519862	0.0118343	0.0793651	0.212598	0.297164	0.355662
Chodl	29.5	22.8	32	49.2	28.7	16.2		20	540.302	34.3	23.1	37.8	36.9	29		27.6	39.6	30.3	50.5	33.1	35.4		2.1	7.8	14.8	1.6	7.9	4		3.6	21	1.7	0.5	9.4	3.3	8.6		4.2	15.4	6.3	1.9	1.7	8		0.0711864	0.342105	0.4625	0.0325203	0.275261	0.246914		0.18	0.0388672	0.0495627	0.021645	0.248677	0.0894309	0.296552		0.152174	0.388889	0.207921	0.0376238	0.0513595	0.225989
Rpp30	47.9	38.2	42.3	45.5	49	11.1		29.7	548.039	25.2	27.7	37	46.9	41.7		21.3	34.1	38.9	52.9	61.5	36.4		9.9	11.8	8.9	2.3	15.6	11.1		8.5	6	0.8	6.3	14.8	15.9	21.5		2.9	5.3	3.9	6.3	7.3	1.6		0.206681	0.308901	0.210402	0.0505495	0.318367	1		0.286195	0.0109481	0.031746	0.227437	0.4	0.339019	0.515588		0.13615	0.155425	0.100257	0.119093	0.118699	0.043956
Olfr1264	25.9	31.5	43.5	31.7	46	29.5		30.6	524.422	42.5	25.7	24.6	36.3	34.3		40.5	36.8	48.4	36.4	35.2	21.5		10.5	8.7	8.7	4.7	10.8	5.9		14.6	7.6	1.1	5.3	2.4	13.7	1.7		1.7	3.4	6	13.4	4.4	6.1		0.405405	0.27619	0.2	0.148265	0.234783	0.2		0.477124	0.0144921	0.0258824	0.206226	0.097561	0.37741	0.0495627		0.0419753	0.0923913	0.123967	0.368132	0.125	0.283721
Snhg12	48	25.8	48	37.9	46	76		46.1	562.04	34.8	35.8	32.9	37.7	54.9		43.2	39	17.2	22.3	62.6	40.7		0.2	4.8	1.8	2.5	1.4	17.2		1.7	7.3	13.2	4.4	9.9	6.7	9.9		11.2	21.2	5.8	4.5	13.6	0.5		0.00416667	0.186047	0.0375	0.0659631	0.0304348	0.226316		0.0368764	0.0129884	0.37931	0.122905	0.300912	0.177719	0.180328		0.259259	0.54359	0.337209	0.201794	0.217252	0.012285
Hist2h4	50.5	34.2	30.2	22.2	16.9	23.8		17.6	506.748	28.3	25	57.4	20.9	28.5		40.3	35.7	39.8	34.3	14.7	14.9		21.3	7.4	1	1	5.3	12		0.2	20	13.5	8.2	8.8	2.3	18.9		8.9	7.9	30.2	1.1	2.1	12.3		0.421782	0.216374	0.0331126	0.045045	0.313609	0.504202		0.0113636	0.0394674	0.477032	0.328	0.15331	0.110048	0.663158		0.220844	0.221289	0.758794	0.03207	0.142857	0.825503
St5	27.8	39.8	33.2	27.1	30.2	52.3		29.4	529.047	43.9	27.5	27.5	23.8	36.6		40.2	38.1	47.5	35.8	27.4	23.5		7.8	19.4	0.6	6.7	4.2	7.3		3.6	25.3	3.3	0.7	13.9	8.6	8		12	2.9	5.3	6.6	4.8	1.9		0.280576	0.487437	0.0180723	0.247232	0.139073	0.139579		0.122449	0.0478219	0.0751708	0.0254545	0.505455	0.361345	0.218579		0.298507	0.0761155	0.111579	0.184358	0.175182	0.0808511
Trim30a	34.8	30.4	41.3	26.6	28.8	32.1		41.7	491.121	30.3	36.8	32.3	31.1	27.7		33	25.9	31.3	36.5	32.6	22.3		5	5.4	6.9	2.4	9.8	1.9		5.3	12.5	2.9	4.8	1.1	4.1	6.1		6.8	2.5	16.5	0.9	7	13.1		0.143678	0.177632	0.16707	0.0902256	0.340278	0.05919		0.127098	0.025452	0.0957096	0.130435	0.0340557	0.131833	0.220217		0.206061	0.0965251	0.527157	0.0246575	0.214724	0.587444
Olfr1333	44.8	33	65.5	61.9	50	61.7		29.2	759.412	39.8	53	57.6	86.7	40.1		47.9	62.8	53.8	60.6	51	51		7.4	8.6	36.5	1.7	13.8	13.3		12	16.7	2.2	0	15.8	15.7	16.5		30.9	3.4	20.4	3.8	10.6	0.6		0.165179	0.260606	0.557252	0.0274637	0.276	0.215559		0.410959	0.0219907	0.0552764	0	0.274306	0.181084	0.411471		0.645094	0.0541401	0.379182	0.0627063	0.207843	0.0117647
Fgl1	29.8	30.6	32.7	34.4	27.5	20.6		42.1	605.627	47.5	39.8	49.6	57.1	28.8		47.8	35	38.7	55.5	27.4	40		29.4	3.6	4.1	0.4	2.9	10.2		6.7	18.4	9.9	6.8	15.6	8.5	4.8		5.6	6.8	2.1	4.1	1	3.2		0.986577	0.117647	0.125382	0.0116279	0.105455	0.495146		0.159145	0.0303817	0.208421	0.170854	0.314516	0.148862	0.166667		0.117155	0.194286	0.0542636	0.0738739	0.0364964	0.08
Nudt15	29.9	23.2	40.6	55.8	36.6	43.7		36.3	726.202	66.3	42.6	34.6	42.1	53.5		60.7	60.1	75.5	46.2	38.7	62.5		12.7	5	10.2	4.6	3.2	9.7		4.3	11.5	2.7	8	15.6	21.3	14.5		15.9	0.7	16.7	4	2.5	11.5		0.424749	0.215517	0.251232	0.0824373	0.0874317	0.221968		0.118457	0.0158358	0.040724	0.187793	0.450867	0.505938	0.271028		0.261944	0.0116473	0.221192	0.0865801	0.0645995	0.184
Angptl3	38	40.6	46.5	44.1	47.9	34.9		34.9	558.912	39.9	33.2	40.8	22.5	41.2		25.7	40.2	42.4	37.2	42.4	46.9		4.6	12.4	12.1	4.9	1.7	3.3		0.5	19.9	0.9	0.4	12	10.5	4		2.3	6.6	0.6	5.6	8.8	11.7		0.121053	0.305419	0.260215	0.111111	0.0354906	0.0945559		0.0143266	0.0356049	0.0225564	0.0120482	0.294118	0.466667	0.0970874		0.0894942	0.164179	0.0141509	0.150538	0.207547	0.249467
Tmem243	26.6	37	22.5	30.5	47.2	29.7		35.8	543.325	29.6	35.9	37.1	33.8	40		35.1	45.9	41	22.5	39.6	35.2		6.2	5.8	4.9	1.7	3.4	0.3		9.4	9	1.4	12.7	3.7	4	7.2		2.1	6.1	8.2	5.1	7.4	9.8		0.233083	0.156757	0.217778	0.0557377	0.0720339	0.010101		0.26257	0.0165647	0.0472973	0.35376	0.0997305	0.118343	0.18		0.0598291	0.132898	0.2	0.226667	0.186869	0.278409
Thumpd3	26.5	27.7	35	36.8	24.6	51.8		39.4	525.457	29	37.5	34.5	33	31.8		20.8	29.6	39.1	43.9	39	36		2.1	9.5	0.6	3.2	5.8	4.6		5.4	18.2	3.6	12.7	15.7	2	1.4		5.4	8	0.3	0.7	2.6	5		0.0792453	0.34296	0.0171429	0.0869565	0.235772	0.0888031		0.137056	0.0346365	0.124138	0.338667	0.455072	0.0606061	0.0440252		0.259615	0.27027	0.00767263	0.0159453	0.0666667	0.138889
Olfr46	24	26.7	38.6	43.3	38.4	27.4		40	527.503	33.8	35.6	38	36.3	32.2		32.7	26.5	33.4	31.9	33.3	45.7		1.4	10.1	1.2	5.7	8	1		4.6	20.4	1.6	5.2	4.8	0.3	2.8		1.5	5.5	3	5.7	0.7	3.7		0.0583333	0.378277	0.0310881	0.13164	0.208333	0.0364964		0.115	0.0386728	0.0473373	0.146067	0.126316	0.00826446	0.0869565		0.0458716	0.207547	0.0898204	0.178683	0.021021	0.0809628
Kcnq3	23.8	31	32.3	27.3	29.8	38		23.2	499.389	28.9	27.7	30.4	28.3	35.4		28.7	38.6	33.4	26.1	31.3	24.7		9	1.6	1.5	4.1	10.2	5.6		0	17.2	3.9	9.1	1	0.5	3.4		3.9	8.4	1.2	0.1	7.7	2.9		0.378151	0.0516129	0.0464396	0.150183	0.342282	0.147368		0	0.0344421	0.134948	0.32852	0.0328947	0.0176678	0.0960452		0.135889	0.217617	0.0359281	0.00383142	0.246006	0.117409
Polr2h	45.7	73.6	89.6	43.3	65.1	81.2		73.7	791.456	65.4	35.7	48.1	25.6	35.4		77.4	77.4	130.2	35.8	28.8	59.1		2.7	7	62	16.5	7.1	36.6		28.5	16.6	15.6	8.7	1.7	2.6	16.2		5.8	0.2	29.8	9.4	11	29.7		0.059081	0.0951087	0.691964	0.381062	0.109063	0.450739		0.386703	0.020974	0.238532	0.243697	0.035343	0.101562	0.457627		0.0749354	0.00258398	0.228879	0.26257	0.381944	0.502538
Olfr455	14.7	38	34.7	27.7	39.6	40.6		30	497.833	28.1	27.7	33.8	36.9	34.2		26.6	27.8	32.5	37.1	27.8	32.2		2.1	23.2	1.5	6.3	2.4	2.8		8.6	22.2	0.3	8.5	19.4	7.7	4.2		0	6.8	9.7	10.5	0.6	3.4		0.142857	0.610526	0.0432277	0.227437	0.0606061	0.0689655		0.286667	0.0445933	0.0106762	0.306859	0.573964	0.208672	0.122807		0	0.244604	0.298462	0.283019	0.0215827	0.10559
Lmbrd2	24.2	28.3	29.7	29.7	39.3	27.5		32.6	494.583	25.2	33.3	39.7	29.6	35.1		34.6	29.8	29.2	20.9	32.5	33.3		5.2	3.9	0.7	4.3	5.1	1.5		0	11.2	2	3.7	3.9	3.4	8.5		6	0.2	10.2	3.3	2.5	2.3		0.214876	0.137809	0.023569	0.144781	0.129771	0.0545455		0	0.0226453	0.0793651	0.111111	0.0982368	0.114865	0.242165		0.17341	0.00671141	0.349315	0.157895	0.0769231	0.0690691
Ifit3	62.9	43.1	41.6	33	30.5	38.1		28.2	632.669	37.4	33.8	59	32.9	42.1		51.4	38.7	62.7	25.7	31.8	78.7		25.7	20.7	7.2	1	3.5	7.9		2.4	4.3	11.8	9.8	21.6	2.3	8.9		1.4	7.7	19.9	6.1	1.2	12.7		0.408585	0.480278	0.173077	0.030303	0.114754	0.207349		0.0851064	0.0067966	0.315508	0.289941	0.366102	0.0699088	0.211401		0.0272374	0.198966	0.317384	0.237354	0.0377358	0.161372
Ing3	44.9	43.7	43.7	44.9	49.6	41.3		48.4	576.169	37.5	54.1	35.2	24.5	38.9		41.7	47.7	37.2	38.7	33.3	39.1		15.1	2.3	2.5	2.3	1.2	11.5		10.2	11.2	13.5	3.1	21.6	8.5	11.1		14.9	7.5	6.8	2.5	3.7	0.7		0.336303	0.0526316	0.0572082	0.0512249	0.0241935	0.27845		0.210744	0.0194387	0.36	0.0573013	0.613636	0.346939	0.285347		0.357314	0.157233	0.182796	0.0645995	0.111111	0.0179028
Slc6a16	21.8	24	50.6	24.3	30.7	50.5		57.4	568.583	58	41.1	39.2	26.7	40.8		20.2	37.2	46.4	25.4	41.8	41.4		18.8	2	10	0.3	6.5	7.1		12	16.6	1.2	12.1	21.4	8.7	12.8		7.4	7	22	5.6	7.8	5.4		0.862385	0.0833333	0.197628	0.0123457	0.211726	0.140594		0.209059	0.0291954	0.0206897	0.294404	0.545918	0.325843	0.313725		0.366337	0.188172	0.474138	0.220472	0.186603	0.130435
Olfr917	51.7	15.9	30.8	33.2	35.1	23.7		54.3	606.856	23.4	50	79.2	27.9	47.6		30.8	35.5	80	18.6	32.5	37.8		0.5	1.3	5.4	4.6	1.9	15.5		28.1	12.1	8.2	32	1	17.9	14.4		14.2	1.9	46.2	12.4	2.9	11.8		0.00967118	0.081761	0.175325	0.138554	0.0541311	0.654008		0.517495	0.0199388	0.350427	0.64	0.0126263	0.641577	0.302521		0.461039	0.0535211	0.5775	0.666667	0.0892308	0.312169
Nim1k	36.4	35.1	57.3	42.2	37.8	39.5		27.4	594.264	39.6	44.8	43	37.1	30.5		40.7	64	30.1	52.4	29.5	39.1		2.2	17.5	14.5	0.2	2	7.3		11.2	22.2	0.4	7.2	4.4	5.9	10.5		5.3	0.2	2.9	2.4	4.7	6.5		0.0604396	0.498575	0.253054	0.00473934	0.0529101	0.18481		0.408759	0.0373571	0.010101	0.160714	0.102326	0.15903	0.344262		0.130221	0.003125	0.0963455	0.0458015	0.159322	0.16624
Plppr4	39.9	28	48.1	48.5	32.7	47.7		48.6	611.94	37.2	49.4	42.1	34	35.2		36.3	36.3	40.8	48.2	46.7	59.5		16.1	12.4	6.7	2.5	1.9	9.1		3.8	13.8	7.2	4.2	6.3	0.2	9		6.1	15.3	6.6	2.4	14.5	2.1		0.403509	0.442857	0.139293	0.0515464	0.058104	0.190776		0.0781893	0.0225512	0.193548	0.0850202	0.149644	0.00588235	0.255682		0.168044	0.421488	0.161765	0.0497925	0.310493	0.0352941
Arhgap31	15.8	24.9	29.2	27.7	33.2	41.2		20.6	517.252	37.5	35.1	25.7	26.3	30.8		33.9	46.4	31.6	31.7	32.9	26.6		12.6	4.7	3.4	0.9	3	0.2		16	13.3	10.7	3.9	7.3	3.5	6.2		10.5	18.6	2	1.7	2.5	6.2		0.797468	0.188755	0.116438	0.032491	0.0903614	0.00485437		0.776699	0.0257128	0.285333	0.111111	0.284047	0.13308	0.201299		0.309735	0.400862	0.0632911	0.0536278	0.0759878	0.233083
Bbs9	41.5	27.7	34.6	27.4	32.5	45.7		24.9	527.669	29.7	38.4	30.2	28.5	30.5		31.5	51.8	31.3	32	35.5	36.4		16.9	2.7	8.2	1	2.5	10.1		0.1	17.7	2.9	1.8	0	2.5	6.3		5.9	1.4	7.7	7.4	4.1	0.2		0.407229	0.0974729	0.236994	0.0364964	0.0769231	0.221007		0.00401606	0.0335437	0.0976431	0.046875	0	0.0877193	0.206557		0.187302	0.027027	0.246006	0.23125	0.115493	0.00549451
Olfr1056	28.7	46.9	28	23	30.2	45.2		32.7	502.981	34.5	36.9	33.4	33	24		32	37.6	33.2	15.7	38.1	23.5		6.7	10.1	5.6	1.4	4	3.2		0.3	14.7	17.5	6.7	10.8	8.8	3		0.4	1.6	15.8	0.3	9.3	9.3		0.233449	0.215352	0.2	0.0608696	0.13245	0.0707965		0.00917431	0.0292257	0.507246	0.181572	0.323353	0.266667	0.125		0.0125	0.0425532	0.475904	0.0191083	0.244094	0.395745
Fzd3	51.1	33.3	40.7	36.5	35.8	46.2		36.7	570.551	41.7	38.2	41.3	40.1	38		39.8	38.5	41.8	37.3	36.6	37.5		1.3	2.1	6.7	2.1	6.2	2.4		3.7	20	3.5	9.4	9.3	10.1	1.4		5.4	5.5	8	3.1	0.2	3.5		0.0254403	0.0630631	0.164619	0.0575342	0.173184	0.0519481		0.100817	0.0350538	0.0839329	0.246073	0.225182	0.25187	0.0368421		0.135678	0.142857	0.191388	0.0831099	0.00546448	0.0933333
Cnih2	31.4	34.3	28.7	26.5	30	27.3		43.3	447.393	26.3	28.3	28.5	19.7	29		20.9	21	27.8	32.2	26.5	18.7		9	2.5	7.1	7.1	5.8	0.7		6.9	15.6	2.9	2.3	6.3	0.7	6.2		2.1	0.2	0.4	11.4	6.5	1.9		0.286624	0.0728863	0.247387	0.267925	0.193333	0.025641		0.159353	0.0348687	0.110266	0.0812721	0.221053	0.035533	0.213793		0.100478	0.00952381	0.0143885	0.354037	0.245283	0.101604
Dnaja4	43	38.3	37.4	45	35.5	45.3		48.3	542.261	37.2	38.9	38.6	22.6	65.7		24.7	21.1	40.7	50.6	30.7	35.2		0.2	2.7	1.6	6	19.9	9.1		1.1	16.1	1.4	2.1	6.2	8.4	11.3		8.3	8.5	20.7	3.8	7.7	14.4		0.00465116	0.0704961	0.0427807	0.133333	0.560563	0.200883		0.0227743	0.0296905	0.0376344	0.0539846	0.160622	0.371681	0.171994		0.336032	0.402844	0.5086	0.0750988	0.250814	0.409091
Vmn1r213	45.5	40.5	24.3	31.1	49.1	42.4		51.1	572.277	33.5	53	43.7	29.2	42.6		34.9	37.3	36.1	37.9	35.1	43.1		3.3	3.7	0.9	1.3	19.3	9.8		20.7	17.2	0.7	6	5.1	1.4	0.6		2.9	9.7	4.5	13.7	2.1	5.3		0.0725275	0.091358	0.037037	0.0418006	0.393075	0.231132		0.405088	0.0300554	0.0208955	0.113208	0.116705	0.0479452	0.0140845		0.0830946	0.260054	0.124654	0.361478	0.0598291	0.12297
Rbm41	35.4	30.9	29.9	28.6	46.3	31.2		22.5	475.093	29.7	28.1	14.6	27	20.1		28.1	24	30.7	27.8	33.9	38.1		5.6	7.5	9.1	0.6	3.9	5.4		0.5	30	2.3	1.3	2	2	8.1		1.3	3	2.3	1.6	1.1	5.5		0.158192	0.242718	0.304348	0.020979	0.0842333	0.173077		0.0222222	0.0631456	0.0774411	0.0462633	0.136986	0.0740741	0.402985		0.0462633	0.125	0.0749186	0.057554	0.0324484	0.144357
Tmem254a	47.7	37.9	21.2	33.9	63.4	44		45.8	662.566	36.1	45.1	46.6	34.3	43		55.6	59.1	83.9	35.8	36.1	45.8		1.3	3.1	4.2	4.9	13.6	21.4		3.6	18	6.7	12.7	26	4.5	0.2		10.8	7.1	9.5	3	5.7	13.2		0.0272537	0.0817942	0.198113	0.144543	0.214511	0.486364		0.0786026	0.0271671	0.185596	0.281596	0.55794	0.131195	0.00465116		0.194245	0.120135	0.11323	0.0837989	0.157895	0.28821
Etfdh	35.9	33.8	28.4	29.5	26.3	32.3		32.8	533.849	28.2	38.6	41.5	33.8	36.8		35.4	35.3	39.8	25.7	34.1	36.1		9.5	5.6	11.2	9.3	6.3	10.1		3.4	13.7	4	9	0.7	2.2	1.6		6.6	17.1	14.8	1.5	1.5	1.9		0.264624	0.16568	0.394366	0.315254	0.239544	0.312693		0.103659	0.0256627	0.141844	0.233161	0.0168675	0.0650888	0.0434783		0.186441	0.484419	0.371859	0.0583658	0.0439883	0.0526316
Trappc2l	19.2	30.3	47.6	54.9	45.1	19		26.5	574.531	33.3	39.4	21.7	65.4	34.3		34.1	34.1	28.6	39.2	28.4	36.1		0	19.1	0.2	0.9	14.5	5.2		10.1	44.3	1.7	4.6	2.3	9.6	13.5		0.1	6.7	3.6	2.8	5.4	9.1		0	0.630363	0.00420168	0.0163934	0.321508	0.273684		0.381132	0.0771064	0.0510511	0.116751	0.105991	0.146789	0.393586		0.00293255	0.196481	0.125874	0.0714286	0.190141	0.252078
Lgals1	29.7	32.2	23.4	3	40.6	14.8		21.6	462.16	18.9	15.4	5.4	43	18.6		43.7	26.1	23	18.2	39	10.3		7.1	6.8	9.4	3	19.6	12.8		9.8	13.9	7.1	7.8	0.2	17.2	3.6		18.1	0.9	14.2	8.8	2.6	5.9		0.239057	0.21118	0.401709	1	0.482759	0.864865		0.453704	0.0300762	0.375661	0.506494	0.037037	0.4	0.193548		0.414188	0.0344828	0.617391	0.483516	0.0666667	0.572816
Sqle	37	34.9	15.5	29	37.3	35.7		32.7	540.08	40.6	22.3	26.6	44.7	40.3		44.8	49.4	38.6	30.2	38.1	30.8		3.6	0.9	3.1	4.6	4.9	9.9		1.7	7.7	1	1.5	6.2	2.1	17.5		1.8	1.8	4.6	0.6	2.9	0.6		0.0972973	0.025788	0.2	0.158621	0.131367	0.277311		0.0519878	0.0142571	0.0246305	0.0672646	0.233083	0.0469799	0.434243		0.0401786	0.0364372	0.119171	0.0198675	0.0761155	0.0194805
Tsen15	48.6	22.8	39.7	34.5	45.4	37		45.8	552.856	39.2	39.6	31.4	27.7	47.8		52.1	24.5	63.7	23.6	26.9	28.4		1.8	0.2	3.7	6.1	17.2	13.6		0.2	11.9	6.2	6.8	8	5.5	7		9.3	1.9	5.3	8	5.3	1.4		0.037037	0.00877193	0.093199	0.176812	0.378855	0.367568		0.00436681	0.0215246	0.158163	0.171717	0.254777	0.198556	0.146444		0.178503	0.077551	0.0832025	0.338983	0.197026	0.0492958
Baz1a	34.4	22.7	22.1	27.5	39.4	48.4		31.8	547.382	26.3	45.3	28.7	36.1	25		40.3	36.5	48.5	27.4	38.7	52		6	7.3	6.1	2.9	0.6	21		1.2	12.6	7.3	0.9	0.7	7.9	0.4		8.7	0.7	0.9	8.8	0.7	7.4		0.174419	0.321586	0.276018	0.105455	0.0152284	0.433884		0.0377358	0.0230187	0.277567	0.0198675	0.0243902	0.218837	0.016		0.215881	0.0191781	0.0185567	0.321168	0.0180879	0.142308
Sprr2d	5	53.4	97.8	57.1	92.1	31.6		36	578.597	53.2	25	52.2	18.7	39		38.9	22.1	26.7	67.8	75.1	9.2		5	26.4	54.2	22.1	57.5	4.8		33.6	22.1	2	15	21.4	18.7	6.4		27.7	22.1	15.1	42.8	5.7	9.2		1	0.494382	0.554192	0.38704	0.624321	0.151899		0.933333	0.0381959	0.037594	0.6	0.409962	1	0.164103		0.712082	1	0.565543	0.631268	0.0758988	1
Drr1	33.8	29.4	37.1	27.7	38	35.3		39.4	553.646	36.7	32.3	35.3	32.7	41.7		25.9	43.4	51.4	42.4	40.5	37.7		7.2	2.2	2.3	11.3	12	0.5		6.8	7.8	12.3	6.7	7.1	0.9	11.1		13.9	14	23.2	7.2	7.7	11.7		0.213018	0.0748299	0.0619946	0.407942	0.315789	0.0141643		0.172589	0.0140884	0.33515	0.20743	0.201133	0.0275229	0.266187		0.53668	0.322581	0.451362	0.169811	0.190123	0.310345
Terf2ip	31.8	31.4	38.4	35.5	47.7	32.9		28.2	475.608	31.5	30.3	24.2	41.6	28.8		31.8	37.5	21.5	25.3	31.7	23.2		3	10.2	1.6	11.1	11.3	3.9		3	18.2	9.3	5.3	2.6	3.2	2		0.2	4.9	4.3	8.7	12.7	10.6		0.0943396	0.324841	0.0416667	0.312676	0.236897	0.118541		0.106383	0.0382668	0.295238	0.174917	0.107438	0.0769231	0.0694444		0.00628931	0.130667	0.2	0.343874	0.400631	0.456897
Tchp	26.3	34.3	41.3	49.2	38	31.2		37.3	500.515	35.4	28.5	26.2	21.8	26.7		31.1	25.4	34.2	46.1	39.1	32.6		0.9	8.9	1.9	4	4.6	5.8		18.1	21.5	2.8	0.1	2	7	0.7		1.9	7.2	15.6	10.5	4.3	6.4		0.0342205	0.259475	0.0460048	0.0813008	0.121053	0.185897		0.485255	0.0429558	0.079096	0.00350877	0.0763359	0.321101	0.0262172		0.0610932	0.283465	0.45614	0.227766	0.109974	0.196319
Vmn1r169	38.8	27.6	9.3	44.7	34.4	32.6		43.4	478.03	18.9	29.7	26	19.6	45.9		22.6	13.9	33	54.6	43.7	22.9		5.8	5	0.7	10.3	27.6	0.6		17.8	14.6	3.5	0.1	23.2	0.6	0.9		3.6	4.7	11.6	12.2	10.9	5.3		0.149485	0.181159	0.0752688	0.230425	0.802326	0.0184049		0.410138	0.030542	0.185185	0.003367	0.892308	0.0306122	0.0196078		0.159292	0.338129	0.351515	0.223443	0.249428	0.231441
Trbv22	101.5	33.7	3.4	27.6	59.9	96.4		191.9	782.577	61.1	14.4	144.1	44.2	3.8		0	30.5	0	100.5	83.9	32.4		42.9	5.7	3.4	0.2	27.3	8.8		186.1	77.5	12.5	14.4	32.1	11.6	3.8		0	1.3	0	16.7	15.1	32.4		0.42266	0.169139	1	0.00724638	0.45576	0.0912863		0.969776	0.0990318	0.204583	1	0.222762	0.262443	1			0.042623		0.166169	0.179976	1
Atp5g2	38	21.3	21.2	33.7	45.7	33.7		39.2	582.559	41.1	28.5	26	39.9	65		23.6	25.8	41.3	38.2	49.7	56.6		9.6	1.9	5.8	14.7	20.3	10.9		5.4	15.7	10.1	0.9	1	4.5	12		9.8	5.4	10.7	4.2	1.9	25.4		0.252632	0.0892019	0.273585	0.436202	0.444201	0.323442		0.137755	0.0269501	0.245742	0.0315789	0.0384615	0.112782	0.184615		0.415254	0.209302	0.25908	0.109948	0.0382294	0.448763
Stxbp3	30.8	32	28.6	32.3	44.4	43.5		33.7	438.68	31.6	38.3	23.7	17.1	30.5		24.5	14.1	21.1	33.7	32.3	23.6		1.8	1.6	7.4	8.5	3.2	8.1		1.3	14.3	7	2.1	9.7	1.1	4.1		4.3	0.3	2.7	8.3	0.5	6.6		0.0584416	0.05	0.258741	0.263158	0.0720721	0.186207		0.0385757	0.0325978	0.221519	0.0548303	0.409283	0.0643275	0.134426		0.17551	0.0212766	0.127962	0.246291	0.0154799	0.279661
Mapk1	34.2	26	25.3	38.1	34.9	43.8		36.6	413.769	30.4	31.4	19.8	17	21.2		17.5	18.6	26.6	31.5	24.3	17.4		19	3.4	8.1	12.3	12.9	11.8		5.8	15.5	0.6	3.4	1.8	3.6	3.8		1.3	7.8	15	4.3	2.1	1.4		0.555556	0.130769	0.320158	0.322835	0.369628	0.269406		0.15847	0.0374605	0.0197368	0.10828	0.0909091	0.211765	0.179245		0.0742857	0.419355	0.56391	0.136508	0.0864198	0.0804598
Lgalsl	19.7	25.2	39.7	34.2	22.9	33.4		41.1	538.353	47.9	31.3	33.5	36.2	26.3		29.1	49.4	43.5	27	40.7	33.8		11.7	1.8	7.5	0	5.7	12.2		1.9	10	15.3	9.5	7.9	1.2	2.3		0.5	12.8	8.1	3.6	6.1	11.4		0.593909	0.0714286	0.188917	0	0.248908	0.365269		0.0462287	0.0185752	0.319415	0.303514	0.235821	0.0331492	0.0874525		0.0171821	0.259109	0.186207	0.133333	0.149877	0.337278
Kansl2	27	25.4	22.8	17.3	22.8	17.1		56.2	509.313	32.6	25.5	15.8	28.2	31.7		53.6	34.2	47.2	24.8	27.4	37.8		11.6	1.2	6	5.9	4	6.5		10.8	20.2	7.2	4.9	4.6	7.4	2.9		6.6	5.6	1.6	9.8	6.2	2		0.42963	0.0472441	0.263158	0.34104	0.175439	0.380117		0.192171	0.0396613	0.220859	0.192157	0.291139	0.262411	0.0914826		0.123134	0.163743	0.0338983	0.395161	0.226277	0.0529101
Olfr493	101.8	45.6	24.1	117.3	27.6	6.9		54.4	907.877	76.2	84.3	55.6	45.7	50.1		26.5	12.1	21.1	131	117.4	87		31.6	37	24.1	37.3	5	0.9		10.8	59.6	11	17.9	53	18.1	13.3		10.3	5.9	12.3	4.4	4.2	64.8		0.310413	0.811404	1	0.317988	0.181159	0.130435		0.198529	0.0656477	0.144357	0.212337	0.953237	0.396061	0.265469		0.388679	0.487603	0.582938	0.0335878	0.0357751	0.744828
Csf2rb	25.3	25.2	36.7	45.7	41.7	48.9		46.8	579.778	41.4	41.5	38.6	35.4	31		26.8	36.4	34.8	52	29.9	42.1		11.3	6.6	4.1	5.7	1.9	3.9		7	36.1	9.4	11.1	20	2.8	8		2.4	5.6	1.4	5.6	6.5	2.3		0.44664	0.261905	0.111717	0.124726	0.0455635	0.0797546		0.149573	0.0622653	0.227053	0.26747	0.518135	0.079096	0.258065		0.0895522	0.153846	0.0402299	0.107692	0.217391	0.0546318
Dab2	30.4	30.8	37	33.4	41.6	36.5		33.1	541.98	36.3	39.8	36.1	36.1	34.4		35.6	46	40.3	31	32.2	27.8		0.2	0.2	0.6	3.4	1.6	7.3		8.1	14.2	1.3	5.8	6.7	3.5	1.8		4.8	4.6	1.9	1.6	8.4	3.6		0.00657895	0.00649351	0.0162162	0.101796	0.0384615	0.2		0.244713	0.0262002	0.0358127	0.145729	0.185596	0.0969529	0.0523256		0.134831	0.1	0.0471464	0.0516129	0.26087	0.129496
Mad2l1	35.1	25.2	24	33.8	32.2	39.7		18.9	455.873	21.6	31.2	28	31.7	34.2		26.9	32.8	22.7	28.3	21.7	22.3		8.7	3.8	2.4	1.2	2.2	3.1		7.9	18.7	3.6	6	9.8	1.7	1.6		17.3	8.8	11.3	2.9	5.7	0.3		0.247863	0.150794	0.1	0.035503	0.068323	0.0780856		0.417989	0.0410202	0.166667	0.192308	0.35	0.0536278	0.0467836		0.643123	0.268293	0.497797	0.102473	0.262673	0.0134529
P3h1	19.6	39.8	43.2	16	26.9	32.4		20.7	505.517	23.8	30.9	22	49.3	26		38.2	31	29.8	33.4	24.6	36.2		12.2	0.4	1.6	3.6	5.7	5.4		1.3	16.3	0.6	1.3	1.4	0.5	11		6.4	0.8	9.4	5.8	2.6	7.4		0.622449	0.0100503	0.037037	0.225	0.211896	0.166667		0.0628019	0.0322442	0.0252101	0.0420712	0.0636364	0.010142	0.423077		0.167539	0.0258065	0.315436	0.173653	0.105691	0.20442
Adamts7	20.7	30.2	49.8	39.5	53.9	44.3		26.7	558.63	31.5	29.4	28.5	34.8	40.7		43.3	37.8	45.7	45.5	47.9	28.3		15.1	5.2	2.8	6.1	3.7	3.5		11.9	20.1	2.3	2	6.7	7.6	3.9		4.9	0.6	24.3	7.1	10.9	5.7		0.729469	0.172185	0.0562249	0.15443	0.0686456	0.0790068		0.445693	0.0359809	0.0730159	0.0680272	0.235088	0.218391	0.0958231		0.113164	0.015873	0.531729	0.156044	0.227557	0.201413
Gas2l2	57	26.2	32.1	52.3	26.5	34.9		79.9	699.209	42.4	43.6	57.2	44.5	72.1		47.4	47.1	42.2	61	65.5	29.9		16.6	11.6	2.1	3.7	4.7	20.3		1.5	12	4.4	5.4	4.4	0.9	4.9		24.8	25.3	11.4	15.2	2.3	0.5		0.291228	0.442748	0.0654206	0.0707457	0.177358	0.581662		0.0187735	0.0171622	0.103774	0.123853	0.0769231	0.0202247	0.0679612		0.523207	0.537155	0.270142	0.24918	0.0351145	0.0167224
Morf4l2	61.6	38.4	25.7	23.4	26.5	42.5		26.4	489.778	29.9	41.9	32.4	21	31		34.4	36.4	47	25.7	15	31.9		35.6	8.4	7.1	12.2	7.5	11.7		25	9.6	5.1	19.1	9.2	11.4	9.4		0	11.6	0.6	6.7	5.4	7.5		0.577922	0.21875	0.276265	0.521368	0.283019	0.275294		0.94697	0.0196007	0.170569	0.455847	0.283951	0.542857	0.303226		0	0.318681	0.012766	0.2607	0.36	0.23511
Syce2	50.7	40.8	56.7	27.2	44.3	24.9		12.2	530.035	32.6	26.3	30.9	33.5	27		9.2	34.7	51.3	42.1	43.5	34.9		4.7	3.4	3.3	1.2	0.9	10.1		11.4	13.4	2.8	2.9	10.5	11.1	3.4		3.8	5.9	8.3	17.5	11.1	8.3		0.0927022	0.0833333	0.0582011	0.0441176	0.020316	0.405622		0.934426	0.0252814	0.0858896	0.110266	0.339806	0.331343	0.125926		0.413043	0.170029	0.161793	0.415677	0.255172	0.237822
Jarid2	14.6	31.3	37.2	25.2	26.5	28.4		17.8	506.683	25.6	27.2	39.9	35.1	38.5		36.9	39.4	35.6	21.3	30.4	28.6		0.4	3.7	2.6	2	11.3	0.4		5.6	15.3	2.4	0.6	9.5	9.5	0.1		1.1	0.6	5.4	4.5	2	0.2		0.0273973	0.118211	0.0698925	0.0793651	0.426415	0.0140845		0.314607	0.0301964	0.09375	0.0220588	0.238095	0.270655	0.0025974		0.0298103	0.0152284	0.151685	0.211268	0.0657895	0.00699301
Ftsj1	29	42.3	52.4	32.2	33.2	48.6		62	663.969	48.3	40.4	60.9	28.9	35.1		57.1	57.6	47.8	29.2	50.9	39.8		11.8	0.7	25	9.6	0.8	1.2		2.6	33.9	10.5	3.4	5.5	1.5	9.5		28.5	15.2	20.6	6	3.1	4.6		0.406897	0.0165485	0.477099	0.298137	0.0240964	0.0246914		0.0419355	0.0510566	0.217391	0.0841584	0.090312	0.0519031	0.270655		0.499124	0.263889	0.430962	0.205479	0.0609037	0.115578
Gne	22.7	27.3	33.2	22.9	25	29.4		33.3	460.885	24.2	19.1	38.1	18.5	24.3		26.1	29.7	42.5	30.3	29.1	37.4		5.1	7.3	1	2.5	0.4	4		5.3	7.1	9	4.9	7.3	1.7	2.7		2.5	7.9	0.5	11.1	1.5	5.4		0.22467	0.267399	0.0301205	0.10917	0.016	0.136054		0.159159	0.0154051	0.371901	0.256545	0.191601	0.0918919	0.111111		0.0957854	0.265993	0.0117647	0.366337	0.0515464	0.144385
Hp1bp3	23.9	30.9	33.1	17.6	32.9	44.2		45.4	553.991	35.7	33	46.5	45.7	40.5		39.5	49.3	33.3	24.1	35.6	41.1		4.5	2.9	0.9	6.8	5.5	7.2		7	7.9	3.3	6.4	5.9	1.1	2.9		1.9	5.5	4.1	7.5	8	6.3		0.188285	0.0938511	0.0271903	0.386364	0.167173	0.162896		0.154185	0.0142602	0.092437	0.193939	0.126882	0.02407	0.0716049		0.0481013	0.111562	0.123123	0.311203	0.224719	0.153285
Ccdc24	34.3	24.1	25.9	16.3	39.8	31.9		34	501.603	24	32.7	38.5	29.6	38.4		35.9	40.6	37.4	26.9	25	30.3		5.5	3.1	5.7	4.9	6.6	3.5		10.2	6.1	0.4	0.9	7.7	8.6	5.8		4.5	4.2	6	4.1	7.2	5.1		0.16035	0.128631	0.220077	0.300613	0.165829	0.109718		0.3	0.012161	0.0166667	0.0275229	0.2	0.290541	0.151042		0.125348	0.103448	0.160428	0.152416	0.288	0.168317
Dnah2os	44.1	35.5	26.7	28.1	35.5	60.3		14.1	865.197	66.6	93.4	58.5	42.3	12.3		84.9	83.6	138.3	8.9	78.8	45.6		20.3	8.7	5.5	12.7	29.9	18.1		5.3	8.7	14.6	34.8	14.7	4.5	3.3		49.1	24.2	23.7	1.1	0.2	3.2		0.460317	0.24507	0.205993	0.451957	0.842254	0.300166		0.375887	0.0100555	0.219219	0.372591	0.251282	0.106383	0.268293		0.578327	0.289474	0.171367	0.123596	0.00253807	0.0701754
Pidd1	26.9	47.3	33.7	38.8	52.5	24.9		30.2	590.523	26.7	38.2	27.4	64.1	31.4		46.2	60.5	55.2	39.3	24.9	36.1		5.5	0.1	7.9	0	6.1	4.7		0.8	18.5	1.9	9.4	9.6	14.3	5.8		9.2	10.3	10.4	0.9	2.7	0.1		0.204461	0.00211416	0.234421	0	0.11619	0.188755		0.0264901	0.0313281	0.071161	0.246073	0.350365	0.223089	0.184713		0.199134	0.170248	0.188406	0.0229008	0.108434	0.00277008
Pilrb1	30.7	30.9	28.4	23.9	28	45.8		58.7	482.355	26.5	17	26.6	19	30.4		26.5	20.7	24.6	29.1	18.8	28.9		9.9	3.1	3.2	7.3	2.6	4		1.7	11.5	3.7	2.2	2.8	9.4	3.2		5.5	7.7	10.6	5.9	2.2	1.1		0.322476	0.100324	0.112676	0.305439	0.0928571	0.0873362		0.0289608	0.0238414	0.139623	0.129412	0.105263	0.494737	0.105263		0.207547	0.371981	0.430894	0.202749	0.117021	0.0380623
Gbp10	37.8	26.4	30.8	28	31.3	30.8		27.6	502.815	25.3	34.1	36	29.1	35		35.2	37.2	28.3	34.3	33.9	29.5		7.8	4.4	5	0.8	1.9	1.2		2.4	13.9	6.5	3.9	1	2.7	2.8		0.8	0.2	0.1	6.9	1.5	2.9		0.206349	0.166667	0.162338	0.0285714	0.0607029	0.038961		0.0869565	0.0276443	0.256917	0.11437	0.0277778	0.0927835	0.08		0.0227273	0.00537634	0.00353357	0.201166	0.0442478	0.0983051
Rnase13	20.5	36.1	47.1	29.4	83.4	71.4		51.4	713.323	44.1	55.1	71.4	50.5	46.1		57.1	36.5	68.3	48.2	51.7	52.6		20.5	21.5	12.1	2.6	47.4	28		10.2	15.1	9.1	12.1	8.6	5.3	9.9		2.7	14.3	36.3	4.2	10.9	12.6		1	0.595568	0.2569	0.0884354	0.568345	0.392157		0.198444	0.0211685	0.206349	0.219601	0.120448	0.10495	0.214751		0.0472855	0.391781	0.531479	0.0871369	0.210832	0.239544
Mab21l1	25.4	28.8	41.9	19.9	27.3	21.2		24.4	550.938	27.7	43.3	48.5	48.7	31.5		50.3	45.3	31.3	25.2	30.9	24.5		18.4	1.6	12.1	1.7	19.3	8		8.4	12.6	0.3	2.9	12.3	32.9	22.9		22.5	9.9	18.5	10.4	1.1	16.1		0.724409	0.0555556	0.288783	0.0854271	0.70696	0.377358		0.344262	0.0228701	0.0108303	0.0669746	0.253608	0.675565	0.726984		0.447316	0.218543	0.591054	0.412698	0.0355987	0.657143
Vmn1r207-ps	49.5	57.8	29.8	53.5	72.1	67.5		43.7	643.473	29.9	62.6	50	34.2	41.4		36.5	53.4	59	43.1	35	32.7		2.3	4.2	2	5.7	9.1	3.7		12.9	31.3	0.5	4	1.2	4.6	9		0.1	1.8	0.4	14.7	9.4	9.7		0.0464646	0.0726644	0.0671141	0.106542	0.126214	0.0548148		0.295195	0.0486423	0.0167224	0.0638978	0.024	0.134503	0.217391		0.00273973	0.0337079	0.00677966	0.341067	0.268571	0.296636
Srp54c	33.1	13	29.7	23.9	15.1	47.2		18.2	514.138	36.7	37.9	18.5	50.3	33.6		27.8	40.1	32.5	25.6	38.2	25.9		6.9	0.4	6.7	0.1	5.1	15.8		6	15.1	12.7	1.7	1.3	13.3	9.8		6.6	18.3	0.7	1.8	1	8.1		0.208459	0.0307692	0.225589	0.0041841	0.337748	0.334746		0.32967	0.0293695	0.346049	0.0448549	0.0702703	0.264414	0.291667		0.23741	0.456359	0.0215385	0.0703125	0.026178	0.312741
Efhd2	24.8	29	21.9	19.7	48.4	29.8		38.2	588.702	32.4	46.1	12	36.8	40.6		43.2	59.2	35.6	42.6	64	29.7		23.8	2.8	0.5	5.3	15.6	0.8		1.6	21.6	4.8	0.5	2.6	8	8.8		6.6	18.6	8.2	10	5.2	7.7		0.959677	0.0965517	0.0228311	0.269036	0.322314	0.0268456		0.0418848	0.0366909	0.148148	0.010846	0.216667	0.217391	0.216749		0.152778	0.314189	0.230337	0.234742	0.08125	0.259259
Acbd5	25.1	37.9	34	32.7	40.4	29.6		49.2	514.707	30	28.9	25.6	31.3	40.8		28.7	42.2	49.2	28.8	26.7	36.4		9.5	4.3	1.4	4.3	10.2	3		3.2	21.5	1.8	2.9	6.2	6.9	3.2		2.7	11.2	13.2	0.6	8.9	1.8		0.378486	0.113456	0.0411765	0.131498	0.252475	0.101351		0.0650407	0.0417713	0.06	0.100346	0.242188	0.220447	0.0784314		0.0940767	0.265403	0.268293	0.0208333	0.333333	0.0494505
Siah1a	38.1	34.8	9.3	30.7	22.9	51.1		41.2	523.57	38.8	30.9	34.3	20.2	53		35.5	42.6	43.7	26.8	19.2	35.1		19.1	22.4	4.7	2.3	3.5	4.5		1.4	10.2	0.6	13.7	2.5	1.4	6.8		21.1	21	11.7	8	8.8	4.3		0.501312	0.643678	0.505376	0.0749186	0.152838	0.0880626		0.0339806	0.0194816	0.0154639	0.443366	0.0728863	0.0693069	0.128302		0.594366	0.492958	0.267735	0.298507	0.458333	0.122507
Adam30	19.1	26.4	24.9	22	43.1	24.5		25.1	402.558	29.2	10.6	27.8	12.3	22.7		22.2	18.5	15.8	19.8	31.3	16.8		4.7	8	7.5	1	0.5	2.3		2.1	16.3	2.6	0	0	3.1	5.1		3.4	1.5	1.8	2.8	6.3	3.2		0.246073	0.30303	0.301205	0.0454545	0.0116009	0.0938776		0.0836653	0.0404911	0.0890411	0	0	0.252033	0.22467		0.153153	0.0810811	0.113924	0.141414	0.201278	0.190476
Csnk1g2	36.9	27.9	27.5	26.6	47.4	23.8		38.4	585.243	34.5	33.5	35.5	50.5	48.6		25.2	41.9	59.9	32.9	55.6	30.8		3.9	13.7	4.1	0.8	1.8	6		1.2	12.2	2.9	5.9	20.9	14.1	10		5	6.3	17.1	16.5	2.8	1.6		0.105691	0.491039	0.149091	0.0300752	0.0379747	0.252101		0.03125	0.020846	0.084058	0.176119	0.588732	0.279208	0.205761		0.198413	0.150358	0.285476	0.50152	0.0503597	0.0519481
Tmco3	21.5	36.2	34.4	33.2	38.3	43.4		38.6	610.692	40	34	51.4	44.7	45.2		47.8	57.1	51.1	22.3	41	35		12.1	0.4	4	3.2	10.3	9.6		12	20.4	0.4	4.4	2.4	7.1	2.8		16.6	4.7	4.7	1.1	0.6	1.4		0.562791	0.0110497	0.116279	0.0963855	0.26893	0.221198		0.310881	0.0334047	0.01	0.129412	0.0466926	0.158837	0.0619469		0.34728	0.0823117	0.0919765	0.0493274	0.0146341	0.04
Ptpn23	24.5	45.3	38.8	34.2	37.9	35.2		41.5	545.625	32.8	39.1	27.7	48.3	42.6		40.6	33.2	29.3	23.4	40.7	47.5		5.1	11.3	1.2	17.6	6.7	8		4.5	15.6	4.8	1.5	7.1	5.3	2.4		5.4	0.8	5.7	8.4	3.3	11.1		0.208163	0.249448	0.0309278	0.51462	0.176781	0.227273		0.108434	0.0285911	0.146341	0.0383632	0.256318	0.109731	0.056338		0.133005	0.0240964	0.194539	0.358974	0.0810811	0.233684
Hspa12b	14.9	32.9	31.9	20.3	35.4	41.5		48.5	529.859	25.1	34.7	71.5	28.7	18.6		24.1	57.8	33.2	32.1	26	33.7		10.1	5.5	7.1	4.5	8.4	1.1		2.5	10.2	6.9	6.3	7.5	14.3	2.4		2.3	15.4	2.2	7.5	0.4	12.3		0.677852	0.167173	0.222571	0.221675	0.237288	0.026506		0.0515464	0.0192504	0.2749	0.181556	0.104895	0.498258	0.129032		0.0954357	0.266436	0.0662651	0.233645	0.0153846	0.364985
Emx2	35.2	15	31.4	25.3	47.4	32.6		23.8	475.191	28.7	26.9	41.8	18.4	22.9		51.6	19	25.9	31.6	25.6	34.2		6.8	0.4	18.8	4.7	0.8	11		7.8	10.8	11.5	15.7	10.8	1.4	2.9		3	9.6	3.7	9.8	3.2	14.6		0.193182	0.0266667	0.598726	0.185771	0.0168776	0.337423		0.327731	0.0227277	0.400697	0.583643	0.258373	0.076087	0.126638		0.0581395	0.505263	0.142857	0.310127	0.125	0.426901
Slc6a15	34.6	33.2	32	16.2	28.5	50.5		38.9	470.072	27.7	25.6	30.9	29.3	39.1		34.6	25.3	34.1	24.9	24.3	31		0.6	7.4	8	2.2	1.9	7.7		2.3	12.9	0.7	0.6	9.5	3.1	2.7		5.8	2.5	1.1	6.7	2.7	2.4		0.017341	0.222892	0.25	0.135802	0.0666667	0.152475		0.059126	0.0274426	0.0252708	0.0234375	0.307443	0.105802	0.0690537		0.16763	0.0988142	0.0322581	0.269076	0.111111	0.0774194
Epdr1	23.1	40.3	11.6	14.2	35.4	61.9		38.3	493.503	33	33.4	26.8	13.6	30.3		37.9	27.9	49.3	28.7	24.9	29		0.5	5.7	3.6	2.6	13	12.7		8.3	25.1	3.8	6	3	1.6	8.5		8.7	26.9	18.5	14.1	15.1	8.4		0.021645	0.141439	0.310345	0.183099	0.367232	0.20517		0.21671	0.0508608	0.115152	0.179641	0.11194	0.117647	0.280528		0.229551	0.964158	0.375254	0.491289	0.606426	0.289655
Crip1	38.7	26.9	29.5	29.9	41.3	29.8		39	592.835	47	44.3	11.1	27.8	43.6		24.6	59.5	40.7	49.5	51.8	46.8		5.9	1.7	8.7	8.5	8.1	3.8		4.6	15.4	3.6	1.1	1.1	5.4	2.2		12.4	3.5	2.7	5.9	22.2	4.6		0.152455	0.063197	0.294915	0.284281	0.196126	0.127517		0.117949	0.0259769	0.0765957	0.0248307	0.0990991	0.194245	0.0504587		0.504065	0.0588235	0.0663391	0.119192	0.428571	0.0982906
Itga2	26.3	18.1	26.7	15.6	37.5	23.9		28	458.534	32.2	21.8	33	35.9	31.6		37.1	30.6	33.7	15.5	23.7	22.9		5.3	3.7	0.7	0.8	4.1	4.5		5.6	12.6	1.8	4.4	13	4.3	5.8		4.5	4.4	2.9	0.3	3.7	3.9		0.201521	0.20442	0.0262172	0.0512821	0.109333	0.188285		0.2	0.0274789	0.0559006	0.201835	0.393939	0.119777	0.183544		0.121294	0.143791	0.0860534	0.0193548	0.156118	0.170306
Cnot6	20.1	36.6	36.8	33	24.2	26.9		25.1	438.03	29.8	28.6	28.1	21.1	24.2		32.9	28.5	31.1	21.9	18.1	28.9		3.7	7.8	1.4	1.2	11	10.1		1.9	8.9	3	1.6	3.5	0.3	1.4		13.5	4.1	2.5	6.9	1.9	6.5		0.18408	0.213115	0.0380435	0.0363636	0.454545	0.375465		0.0756972	0.0203183	0.100671	0.0559441	0.124555	0.014218	0.0578512		0.410334	0.14386	0.0803859	0.315068	0.104972	0.224913
Taf12	44.8	36.7	37.4	29.1	19.9	27.8		31.7	561.974	40.2	50.1	31.4	39.3	42.6		38.7	44.3	40.1	29.4	37.1	23.6		17	3.7	4	3.1	5.9	1.6		2.1	15.8	11.6	3.9	8.4	5.9	9.6		20.9	16.1	4.3	0.8	7.3	8.6		0.379464	0.100817	0.106952	0.106529	0.296482	0.057554		0.0662461	0.0281152	0.288557	0.0778443	0.267516	0.150127	0.225352		0.540052	0.363431	0.107232	0.0272109	0.196765	0.364407
Tmem43	41.6	31.4	31.4	21.6	33.4	33		21.9	610.649	47.9	40.1	42.8	53.9	38.3		28.4	59.5	46.2	38.7	30.2	46.7		1.2	4.2	5.4	4.2	25	5		9.7	13.2	4.7	4.3	11.2	16.5	1.9		3.8	8.7	3.6	8.5	5.6	6.1		0.0288462	0.133758	0.171975	0.194444	0.748503	0.151515		0.442922	0.0216163	0.0981211	0.107232	0.261682	0.306122	0.0496084		0.133803	0.146218	0.0779221	0.219638	0.18543	0.130621
Klhl34	80.1	21.9	29.9	33.8	55.4	56.8		50.7	512.497	36.2	22.1	43.9	35.1	41.5		38.6	40.8	51.6	26.3	28.1	31.3		46.7	6.5	8.5	1.8	13.2	5.4		35.3	17.5	0.2	12.5	4.1	6.9	9.3		2.8	7	3.8	5.7	22.9	3.1		0.583021	0.296804	0.284281	0.0532544	0.238267	0.0950704		0.696252	0.0341465	0.00552486	0.565611	0.0933941	0.196581	0.224096		0.0725389	0.171569	0.0736434	0.21673	0.814947	0.0990415
Praf2	31.3	25.3	22.5	31.1	21.2	19.5		23.2	447.387	19.7	21.7	30	20.1	27.1		37.3	23.2	22.4	22.2	25.9	23.1		8.3	3.1	3.3	11.3	3.6	0.9		0.8	8.4	0.3	6.5	5.6	1.1	1.1		0.9	12.8	1.2	1	1.7	1.1		0.265176	0.12253	0.146667	0.363344	0.169811	0.0461538		0.0344828	0.0187757	0.0152284	0.299539	0.186667	0.0547264	0.0405904		0.0241287	0.551724	0.0535714	0.045045	0.0656371	0.047619
Cpt2	48.4	15.7	22.9	11.2	29.3	50.1		61.6	533.545	23.7	39.8	55.1	16.1	28.4		29.7	32.4	34.2	53.8	35.1	43.9		27.2	7.1	9.7	3.2	13.3	22.7		6.6	3.7	14.7	23.2	12.1	5.3	1.4		3.5	12.2	5.4	45.4	2.7	21.9		0.561983	0.452229	0.423581	0.285714	0.453925	0.453094		0.107143	0.00693475	0.620253	0.582915	0.219601	0.329193	0.0492958		0.117845	0.376543	0.157895	0.843866	0.0769231	0.498861
Alox5	22.6	30.2	21.7	22.2	24.4	13.6		43.8	473.999	25	24	22.6	31.3	28.1		30	44.6	34.2	23.9	27.9	42.5		4.4	2.8	4.3	0.8	3.2	6		2.4	14	0.2	3	3	7.1	5.5		8	1	1.2	10.7	4.7	6.5		0.19469	0.0927152	0.198157	0.036036	0.131148	0.441176		0.0547945	0.0295359	0.008	0.125	0.132743	0.226837	0.19573		0.266667	0.0224215	0.0350877	0.447699	0.168459	0.152941
Btd	33.3	40.5	42.2	21	28	42.7		37.7	582.419	28.4	32.9	40.7	29.3	47.2		46.9	36.8	58.5	44.4	31.5	34.4		17.3	10.3	7.4	3	9.8	5.3		11.1	18.1	3.4	4.5	10.9	11.1	2.8		19.7	17.4	19.1	13	13.1	6		0.51952	0.254321	0.175355	0.142857	0.35	0.124122		0.29443	0.0310773	0.119718	0.136778	0.267813	0.37884	0.059322		0.420043	0.472826	0.326496	0.292793	0.415873	0.174419
Mre11a	35.3	44.8	32.3	37.8	30.6	35.1		34.6	564.348	31.7	43.4	36	54.3	39.8		43.6	47.7	37.3	30.7	26.6	42.1		4.3	0.6	11.7	10	13.4	0.9		17	6.1	8.1	12.6	2.6	4.5	4.2		3.6	17.1	2.5	7.1	1.2	5.9		0.121813	0.0133929	0.362229	0.26455	0.437908	0.025641		0.491329	0.0108089	0.255521	0.290323	0.0722222	0.0828729	0.105528		0.0825688	0.358491	0.0670241	0.23127	0.0451128	0.140143
Itga6	34.8	23.9	24.5	35.4	26.5	38		39.3	531.032	37.4	29.8	39.4	31	35		37.3	31.1	36.1	34.3	40.7	37.3		5.4	6.7	5.3	4.4	0.9	3.2		12.1	12.1	3.6	1	5.4	5.6	5.6		5.3	7.9	4.7	12.1	5.5	1.7		0.155172	0.280335	0.216327	0.124294	0.0339623	0.0842105		0.307888	0.0227858	0.0962567	0.033557	0.137056	0.180645	0.16		0.142091	0.254019	0.130194	0.35277	0.135135	0.0455764
Olfr518	21.3	28.2	30.3	29.5	44.1	35.2		45.6	481.841	36.2	34.6	23.2	28.9	36.6		30.6	23	38.3	33.9	23.5	30.2		0.9	3.6	1.3	4.7	9.3	0		8.8	22.6	10.2	1.8	4	2.9	4		6.2	6	1.5	2.1	1.5	0.2		0.0422535	0.12766	0.0429043	0.159322	0.210884	0		0.192982	0.0469034	0.281768	0.0520231	0.172414	0.100346	0.10929		0.202614	0.26087	0.0391645	0.0619469	0.0638298	0.00662252
Sesn2	26.3	14.7	16.4	16.2	34.2	16.4		34	445.296	19.8	22.3	23.6	25.9	21.5		20.2	19.1	17.2	31.4	39.2	18		6.7	8.7	0.4	1.4	2.8	1.2		6.8	18	1.2	4.3	7.4	3.5	5.9		1.2	2.1	5.4	3.6	4	1.2		0.254753	0.591837	0.0243902	0.0864198	0.0818713	0.0731707		0.2	0.0404225	0.0606061	0.192825	0.313559	0.135135	0.274419		0.0594059	0.109948	0.313953	0.11465	0.102041	0.0666667
Dohh	19.3	15.7	8.2	12.3	15.7	34.3		38.8	402.916	15.1	21.5	21.2	13.2	25.5		7.2	10.3	11.9	8.9	22	10		10.7	1.1	2.4	7.1	2.9	3.1		3.8	14.7	3.3	4.1	2.8	7.6	10.3		5.4	6.3	4.5	1.9	1.2	0.2		0.554404	0.0700637	0.292683	0.577236	0.184713	0.090379		0.0979381	0.036484	0.218543	0.190698	0.132075	0.575758	0.403922		0.75	0.61165	0.378151	0.213483	0.0545455	0.02
Ebag9	15.2	23.4	14.2	7.1	17	51.3		26.2	576.502	54.8	44.7	28.6	35	43.2		20.3	23.6	20.2	43.4	60.2	36.2		15.2	11.2	9.4	0.5	5.2	26.5		5	19.4	11.2	16.5	11.2	26.4	5.6		15.1	2.8	1	21.4	31.8	17.4		1	0.478632	0.661972	0.0704225	0.305882	0.516569		0.19084	0.0336512	0.20438	0.369128	0.391608	0.754286	0.12963		0.743842	0.118644	0.049505	0.493088	0.528239	0.480663
Cdca2	33.8	35.9	32.7	29.3	35.8	33.8		34.9	484.119	38.6	30.6	27.7	40	26.9		43.9	21.5	25	26.4	35.5	29.2		10.6	4.5	4.7	2.3	7.6	2.6		2.5	18.2	5.4	6	5.3	0.2	0.3		0.5	3.3	3.2	4.4	1.9	2		0.313609	0.125348	0.143731	0.0784983	0.212291	0.0769231		0.0716332	0.0375941	0.139896	0.196078	0.191336	0.005	0.0111524		0.0113895	0.153488	0.128	0.166667	0.0535211	0.0684932
Dnah17	40.2	26.2	32	29.3	35.5	41.1		37.9	519.397	30.1	34.1	33.2	39.7	35.4		34.3	39	35	26.8	39.1	39.2		6.8	1.2	0.2	4.7	0.9	1.5		0.7	12.6	0.7	0.5	4.6	5.5	3		0.7	7.2	1.6	1.2	1.3	2.8		0.169154	0.0458015	0.00625	0.16041	0.0253521	0.0364964		0.0184697	0.0242589	0.0232558	0.0146628	0.138554	0.138539	0.0847458		0.0204082	0.184615	0.0457143	0.0447761	0.0332481	0.0714286
Guca2b	33.1	47	21.3	10.9	17.6	29.8		57.9	537.556	55.9	64.9	8.3	31.3	25.5		46	40.2	43.8	25	14	42.5		17.9	19	9.9	10.9	1.2	10		17.7	13	18.1	24.1	2.5	31.3	25.5		10	30.4	26.4	17.4	2.6	6.3		0.540785	0.404255	0.464789	1	0.0681818	0.33557		0.305699	0.0241835	0.323792	0.371341	0.301205	1	1		0.217391	0.756219	0.60274	0.696	0.185714	0.148235
Pmepa1	31.5	33	34	27.3	33.8	61		45.4	508.593	32.3	43.1	22.1	41.9	39.6		22.8	35.1	32.2	30.9	25.1	33.8		6.7	2	3.4	3.5	11	8.4		21.4	26	2.1	2.1	0.3	10.7	8		3.4	3.3	11.8	6.5	7.9	8.6		0.212698	0.0606061	0.1	0.128205	0.325444	0.137705		0.471366	0.0511214	0.0650155	0.0487239	0.0135747	0.25537	0.20202		0.149123	0.0940171	0.36646	0.210356	0.314741	0.254438
Kcnn4	19.1	21	26.7	20.9	22.6	39.4		37.1	493.288	26.9	26.4	35.5	33.3	25.3		40.9	39.4	35.1	22.4	37.7	21		4.9	1.4	2.7	0.7	3.4	8.4		4.9	21.3	3.9	6.8	2.7	12.1	4.5		0.1	3.8	3.7	0.4	6.7	3.2		0.256545	0.0666667	0.101124	0.0334928	0.150442	0.213198		0.132075	0.0431796	0.144981	0.257576	0.0760563	0.363363	0.177866		0.00244499	0.0964467	0.105413	0.0178571	0.177719	0.152381
Klhl5	18.6	33.7	19.7	25.2	43.4	31.4		20.6	437.103	15.8	36.9	36.8	24.1	28.9		15.1	27.3	32.9	19.7	24	31.1		1.2	13.9	1.9	1.8	1.4	9.4		5.6	14.6	5.8	3.7	8.8	2.3	8.5		0.3	5.9	2.7	3.9	5	3.3		0.0645161	0.412463	0.0964467	0.0714286	0.0322581	0.299363		0.271845	0.0334017	0.367089	0.100271	0.23913	0.0954357	0.294118		0.0198675	0.216117	0.0820669	0.19797	0.208333	0.106109
Slc22a16	32.5	29.2	47.3	13.8	35	88.3		13.7	566.847	25.1	29.2	42	11.2	10.4		54	55.7	38.2	35.8	43.8	75.2		1.3	1.2	12.1	3.8	2.6	18.7		2.9	10.4	3.7	13.6	0.4	1.6	8		9.4	7.5	27.8	2.8	3.8	12.4		0.04	0.0410959	0.255814	0.275362	0.0742857	0.211778		0.211679	0.0183471	0.14741	0.465753	0.00952381	0.142857	0.769231		0.174074	0.13465	0.727749	0.0782123	0.086758	0.164894
Eps8l2	36.8	22.9	35.3	45.1	42	30.1		21	542.137	33.9	34.1	27	43.7	37.5		43.8	28	58	39.4	24.2	23.4		5.6	4.9	10.7	5.5	4.2	8.1		2	17.5	5.5	4.1	8	6.7	0.1		4.8	7.4	5	9.2	5.2	6.2		0.152174	0.213974	0.303116	0.121951	0.1	0.269103		0.0952381	0.0322796	0.162242	0.120235	0.296296	0.153318	0.00266667		0.109589	0.264286	0.0862069	0.233503	0.214876	0.264957
Mitf	24.1	25.1	25.7	35	32	30.5		40.7	472.516	27.8	20.4	26.6	21.3	33		32	34.9	29.1	34.4	40.4	28.9		5.1	2.9	2.5	8.8	5.2	0.9		4.7	16.2	2.2	1.2	8.8	2.1	9.4		7.8	9.1	7.1	9.2	1.2	1.1		0.211618	0.115538	0.0972763	0.251429	0.1625	0.0295082		0.115479	0.0342845	0.0791367	0.0588235	0.330827	0.0985915	0.284848		0.24375	0.260745	0.243986	0.267442	0.029703	0.0380623
Adamdec1	26.4	48.2	8	72.8	44.6	23.5		51.4	468.831	37.1	30.9	14.3	35.9	28.3		23.1	3.6	30.2	43.6	26.2	29.9		18.2	9.6	5	14.2	22.2	7.9		11.8	36.4	6.3	1.7	14.3	8.7	5.3		21.1	0.2	30.2	18	11.8	1.5		0.689394	0.19917	0.625	0.195055	0.497758	0.33617		0.229572	0.0776399	0.169811	0.0550162	1	0.24234	0.187279		0.91342	0.0555556	1	0.412844	0.450382	0.0501672
Kdm2b	33.1	39.4	43.6	57.4	32.5	35.5		41.4	599.195	38.9	41.3	40.2	46.3	35.5		34.3	43	37.7	53.7	40.7	46.9		10.7	4.8	3.8	11.2	7.3	4.9		9.8	19.6	4.1	4.7	9.2	11.5	4.5		6.1	3.8	3.1	3.3	0.3	1.3		0.323263	0.121827	0.087156	0.195122	0.224615	0.138028		0.236715	0.0327105	0.105398	0.113801	0.228856	0.24838	0.126761		0.177843	0.0883721	0.0822281	0.0614525	0.00737101	0.0277186
Pbx4	14.6	46.4	28.3	27.9	29.3	16.6		42.4	466.679	32.7	39.7	30.2	27.4	44.9		32.6	19.9	33.6	24.8	15.8	17.1		14.6	5	2.9	11.1	3.9	8		25.8	19.8	1.3	0.1	8.2	5	10.1		3.6	0.5	3.4	4.2	4.6	5.7		1	0.107759	0.102473	0.397849	0.133106	0.481928		0.608491	0.0424275	0.0397554	0.00251889	0.271523	0.182482	0.224944		0.110429	0.0251256	0.10119	0.169355	0.291139	0.333333
Rtraf	23.8	34.5	20.9	29.1	39	35.1		28.9	554.53	41.5	47.7	20.6	32.2	47.4		37.5	44.4	26	39.3	37.4	33.2		4.4	3.5	3.5	6.7	10.8	11.3		8.3	12.3	8.5	17.3	3.6	7.6	4.4		20.3	1.2	19	11.3	11.8	4.8		0.184874	0.101449	0.167464	0.230241	0.276923	0.321937		0.287197	0.0221809	0.204819	0.362683	0.174757	0.236025	0.092827		0.541333	0.027027	0.730769	0.287532	0.315508	0.144578
Hotair	30.8	41.5	46.2	24.1	48.5	35.2		64.4	546.443	15.4	65.3	41.4	30.8	76.2		33.4	33.3	21.4	40.3	24	13.3		28.6	7.7	13.6	6.9	17.7	5.6		27	22.5	6	30.9	20.2	16.6	7.6		12.6	6.5	19.8	4.9	4.6	1.3		0.928571	0.185542	0.294372	0.286307	0.364948	0.159091		0.419255	0.0411754	0.38961	0.473201	0.487923	0.538961	0.0997375		0.377246	0.195195	0.925234	0.121588	0.191667	0.0977444
Milr1	29.5	33.2	44.1	50.9	38.4	40		47.8	552.342	39.3	35.9	19	16	43.7		31.3	42.6	26.6	57	35.1	54.7		18.7	17.8	11.1	4.7	17.4	18		10.8	23.8	11.1	3.1	13	12.2	3.9		17.3	11.6	5.2	8.6	4.3	14.7		0.633898	0.536145	0.251701	0.0923379	0.453125	0.45		0.225941	0.0430892	0.282443	0.086351	0.684211	0.7625	0.0892449		0.552716	0.2723	0.195489	0.150877	0.122507	0.268739
Cfap45	38.7	30.8	36.5	44	37.5	22.5		19.9	487.592	30.3	31	28.2	29.1	30.9		29.9	30.2	31.7	31	36	36		2.3	1.8	5.1	0.4	1.1	2.1		8.7	18	8.3	8.2	11	5.5	4.5		0.1	1	0.3	5.8	6.4	5		0.0594315	0.0584416	0.139726	0.00909091	0.0293333	0.0933333		0.437186	0.0369161	0.273927	0.264516	0.390071	0.189003	0.145631		0.00334448	0.0331126	0.00946372	0.187097	0.177778	0.138889
Mpv17l2	39.4	51.4	44.2	33.3	48.3	48.3		64.3	467.847	14.4	27.4	45.6	46	44.2		26.4	50.4	18	16.4	31.8	25		5.8	4.2	9.8	14.9	28.5	15.1		2.7	3.8	3.8	8.4	3.8	12	15.6		2.6	11.8	2.8	3	7.2	3.6		0.147208	0.0817121	0.221719	0.447447	0.590062	0.312629		0.0419907	0.00812232	0.263889	0.306569	0.0833333	0.26087	0.352941		0.0984848	0.234127	0.155556	0.182927	0.226415	0.144
Apln	24.2	27.8	49	51.6	38.1	40.8		50.5	546.048	33.4	43.7	39.3	35	30.4		29.6	33.7	37.2	44.2	38	50.6		0.4	6.6	0.6	10.2	20.1	7.2		26.7	12.7	7.8	14.1	18.5	2.6	9		0.2	11.1	1	9	0.2	3.2		0.0165289	0.23741	0.0122449	0.197674	0.527559	0.176471		0.528713	0.023258	0.233533	0.322654	0.470738	0.0742857	0.296053		0.00675676	0.329377	0.0268817	0.20362	0.00526316	0.0632411
Arrb2	44.8	32.9	51.5	25.4	30	18.9		68.7	643.584	39.3	30.4	47.7	59.8	56.5		49.2	53.7	54.5	34.7	44	38.2		19.6	11.9	2.7	0.8	10.8	5.5		5.5	22.9	4.5	7.6	0.9	6.8	12.7		14.8	17.1	18.5	2.7	4.4	7.2		0.4375	0.361702	0.0524272	0.0314961	0.36	0.291005		0.0800582	0.035582	0.114504	0.25	0.0188679	0.113712	0.224779		0.300813	0.318436	0.33945	0.0778098	0.1	0.188482
Pid1	43.4	36.2	47.8	34.4	39.8	42.4		34.4	568.165	30.3	43.5	42.8	37.6	39.7		39	36.1	48.2	31.9	38.3	40.2		1.2	9.6	12.4	4.2	1.8	2.6		10.6	14.1	3.5	4.9	1.2	1.6	0.3		9.6	9.3	3	0.9	7.7	1.4		0.0276498	0.265193	0.259414	0.122093	0.0452261	0.0613208		0.30814	0.0248168	0.115512	0.112644	0.0280374	0.0425532	0.00755668		0.246154	0.257618	0.0622407	0.0282132	0.201044	0.0348259
Enpp3	28.5	26.4	26.4	25.2	16	19.7		11.7	432.333	35.8	28.7	15.6	23.8	22.1		32.3	24.9	30.4	17	34.6	27		5.3	7	10.4	6.6	0.6	1.5		7.9	10.6	3	2.3	0.2	3	0.7		1.3	0.5	8.4	1.4	4.8	0.2		0.185965	0.265152	0.393939	0.261905	0.0375	0.0761421		0.675214	0.0245182	0.0837989	0.0801394	0.0128205	0.12605	0.0316742		0.0402477	0.0200803	0.276316	0.0823529	0.138728	0.00740741
Ccdc33	24.5	25.4	29.9	20.1	35.3	27.4		45.6	505.299	42.3	36.9	30.8	32.1	28		24.6	47.9	36.6	33.8	22.7	32		5.5	5.6	0.7	0.3	3.3	3.8		1.2	14.1	4.9	2.7	5.4	2.9	7.4		1.8	14.9	12.4	4	4.5	0.6		0.22449	0.220472	0.0234114	0.0149254	0.0934844	0.138686		0.0263158	0.0279043	0.115839	0.0731707	0.175325	0.0903427	0.264286		0.0731707	0.311065	0.338798	0.118343	0.198238	0.01875
Dennd2a	45.2	29.3	36.1	38.1	32.9	36.3		43.6	494.523	29.9	31.1	33.7	30.4	24.2		31	30.8	31.7	36.6	38.1	36		5.6	2.7	5.3	11.9	4.3	2.5		0.4	16.5	1.7	1.5	3.7	3.4	2		0.2	1.4	0.7	6	8.1	1.2		0.123894	0.0921502	0.146814	0.312336	0.130699	0.0688705		0.00917431	0.0333655	0.0568562	0.0482315	0.109792	0.111842	0.0826446		0.00645161	0.0454545	0.022082	0.163934	0.212598	0.0333333
Kdm5b	37.2	30.9	47.6	32	34.9	25.6		29.5	483.356	31.8	32.9	32.2	20.7	28.7		38.6	31.7	36.3	37	25.9	26.8		2	0.5	0.8	0.2	2.5	2.6		0.7	16.3	7.8	2.7	1.8	0.7	2.3		7.8	10.9	0.7	3	4.7	0.8		0.0537634	0.0161812	0.0168067	0.00625	0.0716332	0.101562		0.0237288	0.0337226	0.245283	0.0820669	0.0559006	0.0338164	0.0801394		0.202073	0.343849	0.0192837	0.0810811	0.181467	0.0298507
Smarcc1	25.3	29	44.2	34.8	31.9	71.4		30.8	567.265	40.1	28.5	33.8	51.6	35.8		34.9	48.9	28.8	46.2	41.6	36.4		5.5	4.8	5.4	3.2	4.3	17		8.8	16.6	3.5	1.7	10.8	15.8	3.4		5.7	2.5	0	6	6.6	6.4		0.217391	0.165517	0.122172	0.091954	0.134796	0.238095		0.285714	0.0292632	0.0872818	0.0596491	0.319527	0.306202	0.0949721		0.163324	0.0511247	0	0.12987	0.158654	0.175824
Svil	19.6	24.5	38.8	24.5	24.9	33.9		38	442.86	24.9	26.5	29.9	22.2	29.7		31.1	30.9	29.2	21.8	31.1	30.5		10.4	4.5	5.4	1.3	2.5	0.7		1.6	7.5	0.3	7.3	3.9	5.2	3.5		1.9	9.9	0.4	2.4	4.1	0.7		0.530612	0.183673	0.139175	0.0530612	0.100402	0.020649		0.0421053	0.0169354	0.0120482	0.275472	0.130435	0.234234	0.117845		0.0610932	0.320388	0.0136986	0.110092	0.131833	0.0229508
Galnt17	19.3	21.4	29.1	19.5	34.4	25.5		35.7	441.408	26.3	28.4	20.8	27.6	39.3		25.2	19.9	30.2	31.6	28.3	24.4		0.9	1.6	4.5	3.7	0.4	2.1		4.5	12.8	2.7	0.8	9.6	6	9.3		7	2.1	7	0.8	2.5	2.8		0.0466321	0.0747664	0.154639	0.189744	0.0116279	0.0823529		0.12605	0.0289981	0.102662	0.028169	0.461538	0.217391	0.236641		0.277778	0.105528	0.231788	0.0253165	0.0883392	0.114754
Lrrn4cl	34	26.5	57.5	31.4	52.3	20.9		30.6	558.364	35	37.9	58.4	34.5	25.5		56.8	42.5	23.5	20.1	35.5	41.7		5.2	9.7	17.1	3.8	10.5	4.1		1.8	14.5	4.2	2.5	34.2	21.1	11.3		0.4	11.9	2.9	3.9	14.3	11.9		0.152941	0.366038	0.297391	0.121019	0.200765	0.196172		0.0588235	0.0259687	0.12	0.0659631	0.585616	0.611594	0.443137		0.00704225	0.28	0.123404	0.19403	0.402817	0.285372
Saa4	20	37.4	19.6	48.5	36.3	11.3		29.6	582.411	28.3	39.2	30.8	24.7	40.3		44.4	43.1	46.3	56.7	59.3	29.5		15.8	0.2	8.2	4.7	3.5	11.3		28.8	8.4	2.5	14.2	4	5.9	9.5		32.2	25.5	26.5	7.9	27.1	3.5		0.79	0.00534759	0.418367	0.0969072	0.0964187	1		0.972973	0.0144228	0.0883392	0.362245	0.12987	0.238866	0.235732		0.725225	0.591647	0.572354	0.13933	0.456998	0.118644
Ercc6l	22.9	38.2	30.4	23.7	46.2	45.1		32.9	464.219	24	27	21.8	21.1	31.9		39.1	26.7	44.9	37.2	20.1	32.1		0.5	7.4	1.4	0.3	9.2	8.7		6.5	18.2	1.8	1.8	9.4	11.3	0.5		12.7	5.5	10.1	12.6	3.5	3.1		0.0218341	0.193717	0.0460526	0.0126582	0.199134	0.192905		0.197568	0.0392057	0.075	0.0666667	0.431193	0.535545	0.015674		0.324808	0.205993	0.224944	0.33871	0.174129	0.0965732
Ercc4	35.4	38.7	34.1	23.4	36	39.2		28.2	466.229	33.1	31.2	29.6	29.2	27.1		31	39.2	35.2	24.4	21.2	32.8		7	5.3	1.5	1	2.8	4		10.4	13.2	8.3	5	9.2	2.2	0.1		5.6	0.8	6.2	4.4	3.8	2		0.19774	0.136951	0.0439883	0.042735	0.0777778	0.102041		0.368794	0.0283123	0.250755	0.160256	0.310811	0.0753425	0.00369004		0.180645	0.0204082	0.176136	0.180328	0.179245	0.0609756
Shank2	27.6	35	32.3	24	33.6	39.3		18.8	421.056	24	29.9	20.3	19.8	32.8		28.4	25.6	27.5	26.3	25.1	22.8		2.4	9.2	6.9	0.8	1	0.9		3.2	11.7	5.6	2.3	3.1	1.4	4.4		4.2	3.4	6.5	6.7	2.3	0.4		0.0869565	0.262857	0.213622	0.0333333	0.0297619	0.0229008		0.170213	0.0277873	0.233333	0.0769231	0.152709	0.0707071	0.134146		0.147887	0.132812	0.236364	0.254753	0.0916335	0.0175439
Dmbt1	31.3	36.9	47.6	32.4	13.1	56.2		37.4	533.35	37	40.1	34.2	27.1	30.5		35.8	32.5	52.7	38.6	36.6	31.7		5.3	16.9	14	2.6	1.3	1.8		2.2	16.9	0.2	1.1	2.6	6.9	4.9		11.4	0.9	7.3	2.2	2.6	7.3		0.169329	0.457995	0.294118	0.0802469	0.0992366	0.0320285		0.0588235	0.0316865	0.00540541	0.0274314	0.0760234	0.254613	0.160656		0.318436	0.0276923	0.13852	0.0569948	0.0710383	0.230284
Rbmxl2	2.3	17.7	27.7	38.2	35.3	19.5		21.8	445.77	25.9	50.5	11.1	19.2	58.2		28.5	27.6	21.9	19.5	27.7	13.1		2.3	9.9	15.3	9.4	8.1	6.5		16.6	9.4	5.1	9.3	11.1	9.8	11.4		2.3	10.2	9.9	0.1	22.7	7.5		1	0.559322	0.552347	0.246073	0.229462	0.333333		0.761468	0.0210871	0.196911	0.184158	1	0.510417	0.195876		0.0807018	0.369565	0.452055	0.00512821	0.819495	0.572519
Col3a1	27.2	28.9	24.9	19.5	30.2	22.6		23.5	480.334	24.3	24.2	30.4	31.6	28.4		37.6	31.8	48.7	19.6	27	26.9		1.6	4.5	6.7	3.5	4.8	1.4		1.5	9.1	1.7	1.2	7.6	3.4	13.2		3.2	1.2	6.5	3.4	3.8	7.1		0.0588235	0.155709	0.269076	0.179487	0.15894	0.0619469		0.0638298	0.0189452	0.0699588	0.0495868	0.25	0.107595	0.464789		0.0851064	0.0377358	0.13347	0.173469	0.140741	0.263941
Cyb5a	19.8	29.9	23.3	25.5	28.9	45.1		58.2	567.791	66.4	36.4	50.3	41.6	27.2		31	55.8	31.7	37.2	22.2	31.4		9.8	6.9	4.1	6.7	6.7	0.1		0.8	9.7	8.6	6.8	0.1	1.2	0.8		0.4	11	6.9	2.2	0.4	0.4		0.494949	0.230769	0.175966	0.262745	0.231834	0.00221729		0.0137457	0.0170838	0.129518	0.186813	0.00198807	0.0288462	0.0294118		0.0129032	0.197133	0.217666	0.0591398	0.018018	0.0127389
Bex1	41.5	26.5	32.6	23.8	35.3	11.9		22.8	494.218	40.3	48	61.8	26.8	38.4		40.9	24.8	26.9	18	39.3	4.3		1.3	16.9	14.2	3.6	4.7	4.3		15	19	18.5	16.2	18.6	9.2	23.4		14.9	10.4	11.3	1.2	13.3	0.9		0.0313253	0.637736	0.435583	0.151261	0.133144	0.361345		0.657895	0.0384446	0.459057	0.3375	0.300971	0.343284	0.609375		0.364303	0.419355	0.420074	0.0666667	0.338422	0.209302
Olfr181	29.8	23.2	35.4	42.4	37.7	26.7		35.8	472.733	30.3	28.8	32.9	19.7	37.2		31	22.5	34.6	49.4	31.9	15.7		5.2	3.2	16.8	4.6	10.1	6.3		34	13.9	6.1	8.2	11.3	8.9	3.4		12	2.7	23.6	14.4	1.1	3.3		0.174497	0.137931	0.474576	0.108491	0.267905	0.235955		0.949721	0.0294035	0.20132	0.284722	0.343465	0.451777	0.0913978		0.387097	0.12	0.682081	0.291498	0.0344828	0.210191
Smarca4	36.7	41.8	25.1	26.5	36.5	27.9		35.6	454.006	28.8	26.9	23.7	30.7	32.6		29.6	37.9	26.9	24.6	27.7	22		8.3	6.8	1.3	3.1	8.3	2.3		1.4	7.3	3.4	5.1	5.5	4.1	5.2		13.4	5.5	8.1	4.4	1.9	3.8		0.226158	0.162679	0.0517928	0.116981	0.227397	0.0824373		0.0393258	0.0160791	0.118056	0.189591	0.232068	0.13355	0.159509		0.452703	0.145119	0.301115	0.178862	0.0685921	0.172727
Fuca2	30.2	26.4	25.5	32.2	45.7	25		42.6	541.856	40.6	34	38.4	30.8	38.5		44	44.4	36	33.6	35	36.9		3.2	1.8	3.5	1.6	14.1	4.8		1.6	8.3	0.6	4	11.2	1.8	11.1		7.4	10.8	6.8	0.6	3.8	5.3		0.10596	0.0681818	0.137255	0.0496894	0.308534	0.192		0.0375587	0.0153177	0.0147783	0.117647	0.291667	0.0584416	0.288312		0.168182	0.243243	0.188889	0.0178571	0.108571	0.143631
Cox7c	46.9	27.2	33.9	18.9	49.9	17.4		30.2	582.749	12.8	40.8	35.9	31	51.1		22.1	72.5	57.2	31.3	19.5	40.2		13.7	3.2	11.1	11.7	14.3	4.6		2.2	26.6	10.8	5.6	11.5	3.8	0.1		0.5	2.3	5	13.7	4.9	8		0.292111	0.117647	0.327434	0.619048	0.286573	0.264368		0.0728477	0.0456457	0.84375	0.137255	0.320334	0.122581	0.00195695		0.0226244	0.0317241	0.0874126	0.4377	0.251282	0.199005
Dhx57	29	31.8	35.4	31	45.2	47.1		27.8	576.552	37.5	25	56.1	37.2	47.5		45.1	31.7	42.2	27.8	43	52.4		2.6	1.6	3.2	0.2	8.2	0.7		7	14.1	5.1	0.4	14.1	5	5.9		2.9	2.1	10	8	3.4	3		0.0896552	0.0503145	0.0903955	0.00645161	0.181416	0.014862		0.251799	0.0244557	0.136	0.016	0.251337	0.134409	0.124211		0.0643016	0.0662461	0.236967	0.28777	0.0790698	0.0572519
Ammecr1	25.8	34.5	42.5	35	32.7	33.2		36.5	476.628	29.9	28.9	34.9	33.9	27.2		24.5	37.6	37.9	24.2	25.5	34.7		0.6	7.9	0.1	3.2	1.3	3.8		12.1	14.3	0.1	11.1	5.7	11.7	3.4		3.7	3.6	0.5	0.6	2.1	5.5		0.0232558	0.228986	0.00235294	0.0914286	0.0397554	0.114458		0.331507	0.0300025	0.00334448	0.384083	0.163324	0.345133	0.125		0.15102	0.0957447	0.0131926	0.0247934	0.0823529	0.158501
Mid1	56.3	36.4	51.7	63.1	17.4	25.2		22.9	621.232	56.8	24.3	49.7	41.5	56.6		24.6	23.9	42.2	57.3	50.3	44		21.3	1.2	5.7	3.3	6.6	6.4		8.5	22.6	9.8	11.5	7.5	4.3	6.4		6.6	0.7	18.2	1.5	6.3	5.6		0.37833	0.032967	0.110251	0.0522979	0.37931	0.253968		0.371179	0.0363793	0.172535	0.473251	0.150905	0.103614	0.113074		0.268293	0.0292887	0.43128	0.026178	0.125249	0.127273
Lnp1	49.1	35.8	37.3	58.2	23.9	39.1		47.2	398.102	2	26.4	36.1	20.8	14.9		6.4	18.7	60.1	17	20.4	19.7		13.5	29	12.9	38.4	18.5	6.5		22.2	28	2	14	1.3	20.8	14.9		1.2	6.7	24.9	12.8	2	7.3		0.274949	0.810056	0.345845	0.659794	0.774059	0.16624		0.470339	0.0703338	1	0.530303	0.0360111	1	1		0.1875	0.358289	0.414309	0.752941	0.0980392	0.370558
Creld1	68.4	32.3	37.7	39.1	49.6	51.9		41.3	647.45	42.2	48.6	43.5	48.5	46.3		41.9	59.1	49	29.5	51.6	42		34	13.1	5.7	12.9	15.6	5.1		9.1	15.3	1.2	5.2	12.9	2.1	5.5		12.3	18.3	2.8	0.1	12.2	6		0.497076	0.405573	0.151194	0.329923	0.314516	0.0982659		0.220339	0.0236312	0.028436	0.106996	0.296552	0.043299	0.11879		0.293556	0.309645	0.0571429	0.00338983	0.236434	0.142857
Ccdc70	16.8	24.2	33	15.6	20.4	22.9		11.1	532.595	30.5	19.9	42.3	25.2	55		60.6	39.8	43.9	23.6	37.3	10.3		10.8	9.8	2.8	3.4	5.6	19.5		9.7	19.1	3.1	18.1	31.9	4	35		23.8	19.4	10.9	9.6	1.5	8.5		0.642857	0.404959	0.0848485	0.217949	0.27451	0.851528		0.873874	0.0358621	0.101639	0.909548	0.754137	0.15873	0.636364		0.392739	0.487437	0.248292	0.40678	0.0402145	0.825243
Gulo	19.6	18.4	18.1	23.1	35.1	34.2		27.9	402.6	19.7	17.2	15.2	12	36.1		42.5	29.8	25	18.4	21.9	11.8		3	10	2.9	6.7	1.7	15.6		10.3	6.1	13.5	6	4.8	6.8	5.7		17.5	1	11.6	7	0.9	3.4		0.153061	0.543478	0.160221	0.290043	0.048433	0.45614		0.369176	0.0151515	0.685279	0.348837	0.315789	0.566667	0.157895		0.411765	0.033557	0.464	0.380435	0.0410959	0.288136
Rhox6	15.2	27.4	11.6	49.2	23.8	40.4		16.8	432.422	7.6	25.7	33.4	43	25.7		35.6	29.2	23.9	11.6	19.3	27.6		15.2	11.2	8	23	18.4	6.4		6.2	27.3	3	2.9	3.6	6.2	12.5		12.8	4	7.3	6	15.3	5.6		1	0.408759	0.689655	0.46748	0.773109	0.158416		0.369048	0.0631328	0.394737	0.11284	0.107784	0.144186	0.486381		0.359551	0.136986	0.305439	0.517241	0.792746	0.202899
Olfr301	27.6	24.1	49.9	29	35.4	47.6		49.2	489.833	50.5	15.5	23.8	24.2	52.3		31.3	31.9	47.1	27.4	16.7	29.8		2.4	3.1	20.3	2.6	8.6	14.6		13.2	9.7	0.7	0.3	4.6	2.2	1.5		9.7	19.3	25.7	17.2	3.9	3.8		0.0869565	0.128631	0.406814	0.0896552	0.242938	0.306723		0.268293	0.0198026	0.0138614	0.0193548	0.193277	0.0909091	0.0286807		0.309904	0.605016	0.545648	0.627737	0.233533	0.127517
Alg10b	27.4	21.7	24.6	42.8	27.7	24		32.8	480.967	23.9	31.1	31	28.5	37.7		17.8	28.4	25.3	38.7	48.3	22.4		5.4	2.9	7.4	12.4	8.1	4.8		2.4	19.4	7.9	8.5	15.6	10.3	5.5		3.2	7	1.3	11.7	12.1	1		0.19708	0.133641	0.300813	0.28972	0.292419	0.2		0.0731707	0.0403354	0.330544	0.273312	0.503226	0.361404	0.145889		0.179775	0.246479	0.0513834	0.302326	0.250518	0.0446429
Abcc3	27.9	34.5	38.1	26.1	25.4	26.3		42.3	500.113	30.4	30.2	29.4	31.1	42.8		45.2	34.5	35.5	33.3	34.8	21.9		5.1	0.7	3.3	6.5	5.4	2.1		11.1	10.6	2	3	1.2	4.7	4.2		1.2	1.7	0.1	2.9	0.8	1.3		0.182796	0.0202899	0.0866142	0.249042	0.212598	0.0798479		0.262411	0.0211952	0.0657895	0.0993377	0.0408163	0.151125	0.0981308		0.0265487	0.0492754	0.0028169	0.0870871	0.0229885	0.0593607
Slc17a6	23.8	40.5	27.3	21.7	29.4	25.6		27.3	440.34	28.6	46.8	21.7	26.7	31.4		34.9	25.5	18.8	19.7	8.4	21.4		3.6	0.3	13.7	8.3	9.2	2.4		22.3	29.7	0.2	8	0.1	2.5	8.6		4.5	12.9	7	4.9	6.4	12		0.151261	0.00740741	0.501832	0.382488	0.312925	0.09375		0.81685	0.0674478	0.00699301	0.17094	0.00460829	0.093633	0.273885		0.12894	0.505882	0.37234	0.248731	0.761905	0.560748
Usf2	23.7	35.1	53.6	43.3	23.3	42.2		27.4	548.667	33.6	39	43.8	41.9	43.2		36.3	20.4	27.1	43.2	26.9	40.5		0.5	6.5	9.8	7.7	14.3	15.6		24	33.1	8.8	5.2	14.8	9.7	6.4		0.5	5.4	11.5	7.8	4.3	9.3		0.021097	0.185185	0.182836	0.177829	0.613734	0.369668		0.875912	0.0603281	0.261905	0.133333	0.3379	0.231504	0.148148		0.0137741	0.264706	0.424354	0.180556	0.159851	0.22963
Edf1	37.4	19.8	92	18.4	54.4	44.9		8.7	686.893	63.5	29.3	25.8	64.6	42.3		58	118.3	44.5	31	48	39.4		22.2	11.6	16.8	12.4	31	8.9		7.5	5.7	4.5	5.5	22	41.2	11.9		34.6	6.7	6.3	5.8	18.4	19.4		0.593583	0.585859	0.182609	0.673913	0.569853	0.198218		0.862069	0.00829823	0.0708661	0.187713	0.852713	0.637771	0.281324		0.596552	0.0566357	0.141573	0.187097	0.383333	0.492386
H2-Q10	35.7	32	28.4	33.2	37.7	27.7		39.8	557.444	42.8	44.2	39.9	37.4	35.6		37.3	35.9	48.4	36.7	27	46.3		5.9	0.4	2	2.8	11.1	1.7		1.2	15	7.6	4	2.3	5.8	0.8		6.9	5.3	13	9.7	0.6	0.1		0.165266	0.0125	0.0704225	0.0843373	0.29443	0.0613718		0.0301508	0.0269085	0.17757	0.0904977	0.0576441	0.15508	0.0224719		0.184987	0.147632	0.268595	0.264305	0.0222222	0.00215983
Cylc1	27.6	21.2	37.3	26.8	22.1	33.5		12.3	414.066	19.1	20	26.8	16.9	27.2		35.8	19.8	9.9	36	10	37.8		19	7.6	6.3	5.2	7.9	3.9		3.1	18.2	5.7	3	5.8	6.3	18.4		16.6	9.8	4.9	1.8	3.8	7.4		0.688406	0.358491	0.168901	0.19403	0.357466	0.116418		0.252033	0.0439543	0.298429	0.15	0.216418	0.372781	0.676471		0.463687	0.494949	0.494949	0.05	0.38	0.195767
Slc4a9	58.3	44.8	36.4	43.5	42.3	48.3		27.6	588.586	35.4	47.8	44.5	32.8	46		29.7	37.8	37.9	37.2	44.6	49.3		27.9	17.2	1.6	1.1	12.3	9.5		5.2	17.6	5.2	2.4	0.7	3.8	2		12.3	15.6	2.1	3.6	4.2	1.9		0.478559	0.383929	0.043956	0.0252874	0.29078	0.196687		0.188406	0.0299022	0.146893	0.0502092	0.0157303	0.115854	0.0434783		0.414141	0.412698	0.055409	0.0967742	0.0941704	0.0385396
Atxn7l2	14.4	46.5	31.4	26.5	39.8	37.2		45.7	593.32	32.3	32.9	71.3	60.1	26.4		31.2	55.4	46.9	22.6	47.3	31.1		11.8	5.7	10.2	5.1	4.2	11.8		11.7	13.4	13.3	4.1	11.9	2.7	7.2		10.4	7.2	9.7	0.2	0.9	1.5		0.819444	0.122581	0.324841	0.192453	0.105528	0.317204		0.256018	0.0225848	0.411765	0.12462	0.1669	0.0449251	0.272727		0.333333	0.129964	0.206823	0.00884956	0.0190275	0.0482315
Sh2b3	58.6	32.1	36.4	37.2	31.7	56.8		36.8	448.286	25.2	27.2	29.4	22.9	21.4		22.1	24.6	23.4	34.8	33.7	34.9		6.2	9.1	1	16.4	3.7	2		7.2	24	5.6	1	7.4	3.1	2.6		1.9	6.2	5.8	13.2	3.3	4.3		0.105802	0.283489	0.0274725	0.44086	0.116719	0.0352113		0.195652	0.0535373	0.222222	0.0367647	0.251701	0.135371	0.121495		0.0859729	0.252033	0.247863	0.37931	0.0979228	0.123209
Tent2	32.8	31.4	36.3	45	37.5	36.6		31.9	448.905	23.6	22.1	26.9	23.3	32		32.1	27.9	16.4	31.9	36.3	35.5		7.4	3.8	9.7	7.4	0.7	2.6		9.1	18.6	3	0.5	0.1	1.7	6.4		1.1	12.3	5.2	4.3	5.7	3.3		0.22561	0.121019	0.267218	0.164444	0.0186667	0.0710383		0.285266	0.0414341	0.127119	0.0226244	0.00371747	0.0729614	0.2		0.0342679	0.44086	0.317073	0.134796	0.157025	0.0929577
Stard7	21.7	35.5	23.3	20.2	24.9	27.8		36.2	525.011	28.9	29.5	28.2	44.6	50.5		47.1	43.3	46.7	28.2	22	20		8.3	17.7	3.1	0.4	1.5	14.8		16.8	13.3	5.3	8.5	11	16.2	1.5		16.5	3.7	6.7	1.6	5.8	10.2		0.382488	0.498592	0.133047	0.019802	0.060241	0.532374		0.464088	0.0253328	0.183391	0.288136	0.390071	0.363229	0.029703		0.350318	0.0854503	0.143469	0.0567376	0.263636	0.51
Tut7	32.5	49.5	26.9	58.5	46.1	39.2		26.8	489.601	23.5	25.2	30.2	28.6	39.5		24.3	20.2	26	51.9	37.1	28.8		9.9	5.1	3.3	2.7	0.3	5.4		5	24.4	0.3	3.4	4.6	3	4.1		1.9	0.6	0.8	2.3	1.7	1.4		0.304615	0.10303	0.122677	0.0461538	0.00650759	0.137755		0.186567	0.0498365	0.012766	0.134921	0.152318	0.104895	0.103797		0.0781893	0.029703	0.0307692	0.044316	0.0458221	0.0486111
Nlrp10	26.5	22.4	72.2	71.3	42.7	32.2		45.1	607.12	47.1	35.4	33.8	32	38.4		45.3	43	55.4	38.6	34.3	53.2		1.5	12.2	2.4	7.7	3.3	4.2		7.1	37.5	20.9	16.4	5.8	3.2	5		22.9	12.8	7.8	4.6	7.3	9.2		0.0566038	0.544643	0.033241	0.107994	0.0772834	0.130435		0.157428	0.0617671	0.443737	0.463277	0.171598	0.1	0.130208		0.505519	0.297674	0.140794	0.119171	0.212828	0.172932
Khdc3	32.6	43	48.4	69	40.2	106.5		58	665.909	27.6	62.4	49	37.3	33.5		38	31.6	68.6	58.8	55.6	38.4		5.6	0.6	13.6	13.8	4.8	18.5		24.8	35.4	1.2	6.2	1.2	10.1	3.3		8	16.4	20.6	6	0.4	9.8		0.171779	0.0139535	0.280992	0.2	0.119403	0.173709		0.427586	0.0531604	0.0434783	0.099359	0.0244898	0.270777	0.0985075		0.210526	0.518987	0.300292	0.102041	0.00719424	0.255208
Ldlrad1	36.8	33.6	37.1	35.5	17.8	51.9		14.6	521.209	44.5	29.4	52.7	35.4	31.1		49.9	52.3	29.2	22.4	22.3	32.8		11.8	6.2	2.7	5.9	0.4	4.7		0.6	6.9	14.3	10.8	9.1	1.4	0.7		17.1	20.5	7.6	6.2	4.1	6		0.320652	0.184524	0.0727763	0.166197	0.0224719	0.0905588		0.0410959	0.0132385	0.321348	0.367347	0.172676	0.039548	0.022508		0.342685	0.391969	0.260274	0.276786	0.183857	0.182927
Tomm40	56.1	33.6	30.1	46.5	27.1	58.4		37.4	562.725	35.4	35.1	29.5	29.8	41.4		31.2	37.8	41.3	43.7	45.1	46.5		19.9	13.2	2.1	0.5	7.1	5.8		6	20.8	2	8.5	8.3	6.8	2.4		1.2	10.2	5.5	3.5	4.1	0.9		0.354724	0.392857	0.0697674	0.0107527	0.261993	0.0993151		0.160428	0.036963	0.0564972	0.242165	0.281356	0.228188	0.057971		0.0384615	0.269841	0.133172	0.0800915	0.0909091	0.0193548
Mtag2	32.2	33.9	11.9	29.1	72.3	30.9		26.2	550.941	46	32.9	79.5	31.1	26.5		23.8	27.6	34.6	40	20.3	21		29.6	7.7	9.7	9.5	30.7	19.9		26.2	53	9	0.1	24.9	2.5	13.1		19.6	13.6	8.2	5.6	2.1	10.8		0.919255	0.227139	0.815126	0.32646	0.42462	0.644013		1	0.0961991	0.195652	0.00303951	0.313208	0.0803859	0.49434		0.823529	0.492754	0.236994	0.14	0.103448	0.514286
Rgs9	33.3	33.4	36.4	27	31.7	30.1		45.2	557.457	35.2	29.6	42.1	40.8	28.3		37.4	51.9	28.8	43.8	39.8	42		1.9	3.2	3	2	3.5	12.7		6.4	12.7	7.6	10	7.5	20.4	5.7		2.4	5.3	0.2	1.6	6.2	12.4		0.0570571	0.0958084	0.0824176	0.0740741	0.11041	0.421927		0.141593	0.022782	0.215909	0.337838	0.178147	0.5	0.201413		0.0641711	0.102119	0.00694444	0.0365297	0.155779	0.295238
Svs3a	63.7	55.3	6.4	47.9	32.9	3		38.6	514.583	40.6	42.3	11.7	56.6	41.4		45.9	28.2	34	34.8	14.2	4.4		15.9	17.1	3.4	11.9	2.7	3		18.2	20.9	15.2	5.7	9.7	9.2	1.2		18.1	0.2	9.4	4	0.4	4.4		0.249608	0.309222	0.53125	0.248434	0.0820669	1		0.471503	0.0406154	0.374384	0.134752	0.82906	0.162544	0.0289855		0.394336	0.0070922	0.276471	0.114943	0.028169	1
Serpinb6c	46.5	38.6	49.3	27	64.1	12.8		14.8	689.159	60.8	40.9	62.5	35.4	50		37.4	97.6	55.3	44.3	45.1	17		17.1	12.2	21.9	0.2	6.3	3.6		2.8	10.8	6.6	4.3	2.9	1.4	4.2		15.2	26.8	32.5	10.9	3.7	1		0.367742	0.316062	0.444219	0.00740741	0.0982839	0.28125		0.189189	0.0156713	0.108553	0.105134	0.0464	0.039548	0.084		0.406417	0.27459	0.587703	0.24605	0.0820399	0.0588235
Tmem28	19.5	25.5	33.3	25	44.1	47.2		38.7	475.979	29.1	22.4	40.9	28.4	36.3		29.7	34.2	34.2	28	27.8	26.6		6.5	6.7	7.5	6	13.9	3.6		8.1	20.8	2.3	8.6	1.5	8.4	9.1		10.9	10.2	16.2	2.6	1	0.2		0.333333	0.262745	0.225225	0.24	0.315193	0.0762712		0.209302	0.0436994	0.0790378	0.383929	0.0366748	0.295775	0.250689		0.367003	0.298246	0.473684	0.0928571	0.0359712	0.0075188
Hoxa10	36.8	38.2	27.4	45	38.5	42.7		31.3	464.937	33.6	38.8	29.2	18.6	27.3		20.6	35.2	25.2	27.1	37.6	25.6		7	11.6	9.8	0.4	5.7	2.9		20.1	21.4	1.6	2.2	1.4	0.2	2.9		5	4.8	3.6	0.7	3	5.2		0.190217	0.303665	0.357664	0.00888889	0.148052	0.0679157		0.642173	0.0460278	0.047619	0.056701	0.0479452	0.0107527	0.106227		0.242718	0.136364	0.142857	0.0258303	0.0797872	0.203125
A1bg	32.3	35.4	18.5	28.5	18.3	21.8		27.5	484.44	29.9	26.4	47.4	33.9	18.6		48	31.6	35.3	35.5	30.2	15.9		7.5	2	9.5	4.1	0.5	5.2		16.5	10.4	10.3	3.2	16.4	23.1	8.2		16	1.6	2.5	1.3	20.8	2.5		0.232198	0.0564972	0.513514	0.14386	0.0273224	0.238532		0.6	0.0214681	0.344482	0.121212	0.345992	0.681416	0.44086		0.333333	0.0506329	0.0708215	0.0366197	0.688742	0.157233
Bloodlinc	38.3	25.5	35.6	55.1	49.3	24.5		46.9	521.284	31.1	36.8	26.8	22.5	42.7		38.2	44.3	35.5	35.1	29	33.1		33.3	1.5	16.8	11.3	6.5	7.7		0.3	27.7	3.5	9.4	2.8	1.5	19.9		8	1.7	6.5	2.5	7.8	8.5		0.869452	0.0588235	0.47191	0.205082	0.131846	0.314286		0.00639659	0.0531381	0.11254	0.255435	0.104478	0.0666667	0.466042		0.209424	0.0383747	0.183099	0.0712251	0.268966	0.256798
Dcun1d1	34.1	39.9	30.9	41.7	41.2	42.7		45.7	497.28	43.9	32.6	33.2	26.3	32.7		24.3	32	36	29.1	38.5	33.1		8.7	1.3	2.7	0.1	1	4.5		3.9	14.6	4.5	0.8	9.6	2.9	9.9		0.7	1.8	2.6	0.3	3.5	3.9		0.255132	0.0325815	0.0873786	0.00239808	0.0242718	0.105386		0.0853392	0.0293597	0.102506	0.0245399	0.289157	0.110266	0.302752		0.0288066	0.05625	0.0722222	0.0103093	0.0909091	0.117825
Stk3	20.4	36.2	33.7	24.4	33.3	55.8		18.9	526.115	26.5	43.6	26.9	25.4	50		45.2	48.9	45.5	23.2	28.2	25.3		7	2.8	1.9	4.6	8.1	10.8		9.1	10.7	8.1	3.8	9.7	3	14		4.2	12.9	7.5	4.8	7.4	3.5		0.343137	0.0773481	0.0563798	0.188525	0.243243	0.193548		0.481481	0.0203378	0.30566	0.087156	0.360595	0.11811	0.28		0.0929204	0.263804	0.164835	0.206897	0.262411	0.13834
Olfr371	58.6	20.2	24.4	34.5	67.7	51.6		43.9	570.593	54.9	34.2	35.8	41.6	42		35.3	18.9	32.9	42.6	46.3	36.6		14.8	1.6	0.6	13.5	2.5	25.2		13.9	19.4	32.7	19.8	11.8	25.6	9.6		6.7	9.1	7.5	6.4	3.3	17.4		0.25256	0.0792079	0.0245902	0.391304	0.0369276	0.488372		0.316629	0.0339997	0.595628	0.578947	0.329609	0.615385	0.228571		0.189802	0.481481	0.227964	0.150235	0.0712743	0.47541
Ism2	23.8	22.2	21	21.7	28.7	29.6		33.6	373.122	23	19.9	24.6	27.1	21.5		18.9	16.3	28	16.2	10.9	21.4		4.2	3.4	4.2	9.5	1.3	5		26	3.9	4.8	0.3	12	0.3	11.9		11.9	1.1	2.2	8.6	0.7	0.4		0.176471	0.153153	0.2	0.437788	0.0452962	0.168919		0.77381	0.0104523	0.208696	0.0150754	0.487805	0.0110701	0.553488		0.62963	0.0674847	0.0785714	0.530864	0.0642202	0.0186916
Rab6b	41.7	32.1	28.7	36	30.3	31.7		38.1	462.445	21.7	33.9	28	27.9	34.9		27.4	31.1	30.8	31.6	37.6	26.8		7.1	2.5	6.3	4.8	12.9	5.9		2.3	10.5	0.3	0.3	17	2.5	2.7		6.6	10.7	1.8	0	3.8	2		0.170264	0.0778816	0.219512	0.133333	0.425743	0.18612		0.0603675	0.0227054	0.0138249	0.00884956	0.607143	0.0896057	0.0773639		0.240876	0.344051	0.0584416	0	0.101064	0.0746269
Armc5	16.7	25.3	39.8	19.2	40.8	30		22.4	441.393	27.2	25.6	29.8	24.7	25		27.2	32.6	40.2	19.8	18.7	28.1		1.7	6.3	5	1.2	2	2.6		1	16.9	2.2	8.2	0.2	7.3	2		2.8	2.8	12.4	5	2.1	2.9		0.101796	0.249012	0.125628	0.0625	0.0490196	0.0866667		0.0446429	0.0382879	0.0808824	0.320312	0.00671141	0.295547	0.08		0.102941	0.0858896	0.308458	0.252525	0.112299	0.103203
Man1b1	14.6	31.4	29.6	32	20.1	23.5		14.6	416.854	28.8	24	26.3	21.9	33.1		19.3	36	24.4	16.6	26.3	22.4		0.6	0.4	1	2	2.5	8.7		7.6	14.4	0.4	10	3.9	7.9	14.5		0.7	10.8	11	1.4	9.9	5.2		0.0410959	0.0127389	0.0337838	0.0625	0.124378	0.370213		0.520548	0.0345445	0.0138889	0.416667	0.148289	0.360731	0.438066		0.0362694	0.3	0.45082	0.0843373	0.376426	0.232143
Dusp27	40.1	39.9	43.5	33.8	48.3	48.1		27.7	518.428	33.3	26.9	40.1	29.5	41.3		46.3	39.9	43.2	25.5	32.7	43.6		1.3	7.1	0.9	1.6	2.1	5.3		3.9	23.5	1.5	4.7	11.9	0.9	4.5		4.9	9.9	2.4	2.5	0.1	6.6		0.032419	0.177945	0.0206897	0.0473373	0.0434783	0.110187		0.140794	0.0453294	0.045045	0.174721	0.296758	0.0305085	0.108959		0.105832	0.24812	0.0555556	0.0980392	0.0030581	0.151376
H2-Ke6	27.8	31.1	15.5	31.1	17.4	24.3		45.9	454.165	29.1	24.9	27.3	32.7	30.4		20.2	41.9	29.4	30.1	29.1	27		11.2	0.3	0.1	11.7	0.2	5.7		5.3	9.9	13.3	1.9	1.7	1.1	4.8		3.2	19.5	1.8	4.5	4.7	7.4		0.402878	0.0096463	0.00645161	0.376206	0.0114943	0.234568		0.115468	0.0217982	0.457045	0.0763052	0.0622711	0.0336391	0.157895		0.158416	0.465394	0.0612245	0.149502	0.161512	0.274074
Cnbd1	26.1	46.2	40.1	45.1	40.7	35		32.8	596.251	32.1	56.8	37.6	17.5	63.9		33	31.1	31.3	79.1	29.6	37.8		0.5	27.2	6.1	12.7	19.3	3.4		2.8	40.5	2.1	8	9.6	6.9	4.5		1.6	5.1	9.1	49.1	1.4	1.6		0.0191571	0.588745	0.15212	0.281596	0.474201	0.0971429		0.0853659	0.0679244	0.0654206	0.140845	0.255319	0.394286	0.0704225		0.0484848	0.163987	0.290735	0.620733	0.0472973	0.042328
Kif2b	64.8	36.7	49.4	41	35.3	45.9		38.2	634.754	50.3	37.5	77.3	21.6	32.3		55.9	54.5	50.2	43.3	27.4	44.7		26.8	5.3	18.6	8.6	0.5	26.5		22.6	14.5	8.3	16.9	37.9	11.2	1.3		4.7	1.3	23.8	13.7	2.6	9.3		0.41358	0.144414	0.376518	0.209756	0.0141643	0.577342		0.591623	0.0228435	0.16501	0.450667	0.490298	0.518519	0.0402477		0.0840787	0.0238532	0.474104	0.316397	0.0948905	0.208054
S100a3	45.2	26.8	59	26.5	33.5	62		45.2	557.602	34.3	27	58.4	45.7	28.8		35.7	29.1	43.7	43.9	36.2	44.6		35.2	2.4	11.4	1.3	11.3	25.4		16.6	9.4	7.1	13	14.8	5.7	2.8		16.1	4.9	4.7	15.7	6.2	15.8		0.778761	0.0895522	0.19322	0.0490566	0.337313	0.409677		0.367257	0.0168579	0.206997	0.481481	0.253425	0.124726	0.0972222		0.45098	0.168385	0.107551	0.357631	0.171271	0.35426
Ccdc105	15.5	47.9	21	6.2	23	31.3		25.2	526.016	37	30.6	29.2	39.7	45		36.2	55.2	34.6	19.5	39.9	34.3		14.3	0.3	11.4	1.6	6	12.1		9.6	9.5	4.2	5	13	12.7	28.2		5.6	2.2	3.6	5.3	9.3	6.1		0.922581	0.00626305	0.542857	0.258065	0.26087	0.386581		0.380952	0.0180603	0.113514	0.163399	0.445205	0.319899	0.626667		0.154696	0.0398551	0.104046	0.271795	0.233083	0.177843
Usp6nl	22.9	39.7	36.5	44.2	33.4	32.1		26.6	451.499	32.7	30	29.4	34	29.1		24.1	34.1	22.1	33.3	34.6	14.1		2.9	8.7	7.7	4	9	2.5		5	15.2	2.7	0.2	0.2	1.8	3.5		3.3	4.7	5.5	11.1	4.8	0.1		0.126638	0.219144	0.210959	0.0904977	0.269461	0.0778816		0.18797	0.0336656	0.0825688	0.00666667	0.00680272	0.0529412	0.120275		0.136929	0.13783	0.248869	0.333333	0.138728	0.0070922
Gcsam	29.4	19.2	29	42.2	36.5	52		59	604.131	43.1	64	58.8	38.1	30.3		30.8	37.6	35.1	38.4	51.9	45		0.4	1	0.6	6.6	5.3	11		2.8	17.9	13.3	7.2	23.6	7.5	2.5		13.4	7.8	1.7	1	5.1	5.2		0.0136054	0.0520833	0.0206897	0.156398	0.145205	0.211538		0.0474576	0.0296294	0.308585	0.1125	0.401361	0.19685	0.0825083		0.435065	0.207447	0.048433	0.0260417	0.0982659	0.115556
Dcn	58.4	26.6	4	28.9	37.4	41.7		40	391.941	17.4	36.2	48	2.8	23.7		2.7	55.1	39	2.9	34.7	7.5		24.6	7.8	0.8	5.7	11	0.5		7.2	12	2.4	5.8	20.4	2	6.1		0.3	7.7	9.2	0.9	7.3	1.1		0.421233	0.293233	0.2	0.197232	0.294118	0.0119904		0.18	0.0306168	0.137931	0.160221	0.425	0.714286	0.257384		0.111111	0.139746	0.235897	0.310345	0.210375	0.146667
Heatr5a	39.5	39.3	29.3	38.6	23.6	31.2		23.4	493.177	29.7	32.8	24.9	34.9	36		32.6	27.7	28.4	28.5	38.9	40.3		2.9	1.3	0.7	0.4	2	0.8		1	21.9	5.3	3	0.9	1.9	7		1.6	2.7	1.8	0.5	0.7	1.3		0.0734177	0.0330789	0.0238908	0.0103627	0.0847458	0.025641		0.042735	0.044406	0.178451	0.0914634	0.0361446	0.0544413	0.194444		0.0490798	0.0974729	0.0633803	0.0175439	0.0179949	0.0322581
Alkal2	11.3	29.1	41.9	25.9	32.5	14.3		35	410.128	28.2	15.1	25.4	18.6	25.4		19	33.4	23	21.7	33.3	12.3		11.3	12.3	32.7	17.1	5.9	5.9		9.6	18.3	0.2	9.5	16.2	3	18		9.8	4.2	17.4	2.7	3.5	1.1		1	0.42268	0.78043	0.660232	0.181538	0.412587		0.274286	0.0446203	0.0070922	0.629139	0.637795	0.16129	0.708661		0.515789	0.125749	0.756522	0.124424	0.105105	0.0894309
BC030343	82	28.8	28.6	29.7	16.3	26		24.3	642.407	55.5	57.9	34.5	49.9	41		33.3	54.6	26.5	57.8	45.2	29.8		66.6	14.4	15.2	1.3	7.5	3.2		1.7	23.6	0.5	7.3	4.7	5.3	6.4		3.9	25.6	16.1	3	6.2	10		0.812195	0.5	0.531469	0.043771	0.460123	0.123077		0.0699588	0.0367369	0.00900901	0.126079	0.136232	0.106212	0.156098		0.117117	0.468864	0.607547	0.0519031	0.137168	0.33557
Oog2	49.1	41.6	57.7	35.7	66.2	40.6		35.8	448.409	38.6	40.2	26	44.8	24		21.5	17.4	11.4	34.2	41.8	13.8		7.9	18.6	7.5	8.9	9.2	2		3.6	16.7	11	1.4	8.8	4.8	3.8		8.1	6.6	1.2	3.2	4.6	4.8		0.160896	0.447115	0.129983	0.2493	0.138973	0.0492611		0.100559	0.0372428	0.284974	0.0348259	0.338462	0.107143	0.158333		0.376744	0.37931	0.105263	0.0935673	0.110048	0.347826
Dmrtc1b	72.2	43.6	41	60.9	55	26.8		41.3	640.931	59.8	49.2	13.2	43	70.3		23.9	61	40.5	41.6	67	32.9		15.6	5.4	1	4.3	5.4	3.4		36.9	4.5	0.2	14.4	1.4	17.4	9.3		16.5	7.6	17.7	30.4	9	9.5		0.216066	0.123853	0.0243902	0.0706076	0.0981818	0.126866		0.893462	0.00702103	0.00334448	0.292683	0.106061	0.404651	0.13229		0.690377	0.12459	0.437037	0.730769	0.134328	0.288754
Mgat2	31.3	15.2	20.7	24.5	28.6	20.5		15.5	446.34	28.6	27.3	13.4	29.6	31.4		30.7	23.9	14.1	39.3	27.9	28.9		14.3	6.8	8.9	4.9	2.2	5.9		6.7	27.8	4.2	3.9	10.6	3	8.4		5.3	9.7	2.5	9.7	10.7	12.9		0.456869	0.447368	0.429952	0.2	0.0769231	0.287805		0.432258	0.0622844	0.146853	0.142857	0.791045	0.101351	0.267516		0.172638	0.405858	0.177305	0.246819	0.383513	0.446367
Ccdc81	21.5	9.4	50	17.2	22.4	26		42.3	495.767	24.1	9.2	38.5	20.6	54.8		14.8	18.9	11.8	35.1	46.1	11.3		0.7	6.2	35.8	4.6	2.2	19.8		16.1	10.3	4.7	2.4	12.5	9	5.4		3.6	13.9	10.4	11.7	12.1	8.3		0.0325581	0.659574	0.716	0.267442	0.0982143	0.761538		0.380615	0.0207759	0.195021	0.26087	0.324675	0.436893	0.0985401		0.243243	0.73545	0.881356	0.333333	0.262473	0.734513
Ticam1	27.8	36	36.5	38.4	21.6	33.2		42	428.32	38.6	19.8	19.1	18.3	31		22.1	36.5	30.8	27.9	25.1	29.5		6.2	7	4.7	2.4	0.2	7.6		0.2	8.8	4.6	6.8	3.5	5.7	10.2		2.3	15.7	1.2	9.9	5.9	3.5		0.223022	0.194444	0.128767	0.0625	0.00925926	0.228916		0.0047619	0.0205454	0.119171	0.343434	0.183246	0.311475	0.329032		0.104072	0.430137	0.038961	0.354839	0.23506	0.118644
Simc1	30.1	25.8	25.3	42.9	31.9	42.3		37.3	433.513	29	26.1	20.6	25.1	30.8		28.2	22.2	27.2	37.4	28.4	26.5		11.5	0	6.5	2.9	3.5	10.3		12.7	14.3	5	7.5	8.2	9.7	1.2		3	1.8	0.6	2.2	0.2	3.3		0.38206	0	0.256917	0.0675991	0.109718	0.243499		0.340483	0.0329863	0.172414	0.287356	0.398058	0.386454	0.038961		0.106383	0.0810811	0.0220588	0.0588235	0.00704225	0.124528
Ankzf1	21.5	20.6	23.5	28.8	36.3	33.3		53.2	420.161	22.9	28.7	22.6	18.2	26.4		17.5	29	31.3	42	16.9	27.7		11.7	1	2.3	6.8	3.5	4.7		0.8	22.4	6.9	5.9	0.6	0.8	6.8		4.1	10.8	1.7	0.6	1.9	5.7		0.544186	0.0485437	0.0978723	0.236111	0.0964187	0.141141		0.0150376	0.053313	0.30131	0.205575	0.0265487	0.043956	0.257576		0.234286	0.372414	0.0543131	0.0142857	0.112426	0.205776
Cntd1	20.4	26.7	42.6	40.8	28.9	38		24.3	442.858	23.2	37.7	19.9	30	33.2		21.9	27.3	25.7	37	29.5	29.4		5	3.9	1	4.2	3.1	1		12.3	15	4.4	8.3	16.5	0	7		7.7	4.9	4.5	0.4	1.3	5.8		0.245098	0.146067	0.0234742	0.102941	0.107266	0.0263158		0.506173	0.0338709	0.189655	0.220159	0.829146	0	0.210843		0.351598	0.179487	0.175097	0.0108108	0.0440678	0.197279
Piezo1	34.5	28.6	30.3	34.6	28.6	38.1		32.6	529.418	28.5	39.3	41.7	32.7	30.4		37.5	44.8	39.8	34.8	29.9	44.8		2.9	0.4	0.5	5	2	1.7		1.8	16.4	3.1	1.1	9.3	2.5	3		7.3	3	6.6	3.8	8.3	2.8		0.084058	0.013986	0.0165017	0.144509	0.0699301	0.0446194		0.0552147	0.0309774	0.108772	0.0279898	0.223022	0.0764526	0.0986842		0.194667	0.0669643	0.165829	0.109195	0.277592	0.0625
Rtl9	23.6	34.3	28.3	26.3	27	23.3		34.4	563.145	29.3	36.1	37.7	25.4	35		55	63.7	50.8	32.8	18.4	39.9		11.2	10.5	4.9	9.3	5.8	8.3		3.2	12.8	4.7	6.3	8.1	1.2	4.6		2	3.5	4.8	4.4	5.6	17.3		0.474576	0.306122	0.173145	0.353612	0.214815	0.356223		0.0930233	0.0227295	0.16041	0.174515	0.214854	0.0472441	0.131429		0.0363636	0.0549451	0.0944882	0.134146	0.304348	0.433584
Eif1a	32.2	18.1	24.9	21.5	30.2	31		31	426.286	20.4	25.1	27.4	21.3	29.8		23.9	21.5	25.3	29.2	31.5	26.6		7.6	2.7	0.3	1.5	4.6	2.2		4.2	18	4	9.1	11.2	1.5	6.8		3.7	0.9	7.3	3.2	2.1	3		0.236025	0.149171	0.0120482	0.0697674	0.152318	0.0709677		0.135484	0.0422252	0.196078	0.36255	0.408759	0.0704225	0.228188		0.154812	0.0418605	0.288538	0.109589	0.0666667	0.112782
Olfr1158	21.7	63.6	12.6	55.4	35.9	35.4		49.6	703.893	91.5	18.4	38.9	27.4	77.3		56.4	67.1	35.6	100.9	14.2	46		21.7	29	10.6	3.8	8.3	9		7.2	12	36.5	5	25.5	5.2	24.1		10.2	14.3	12.4	7.3	1	5.2		1	0.455975	0.84127	0.0685921	0.231198	0.254237		0.145161	0.0170481	0.398907	0.271739	0.655527	0.189781	0.311772		0.180851	0.213115	0.348315	0.0723489	0.0704225	0.113043
Fsbp	36.3	36.1	33.8	21.8	42.4	43.8		25	570.008	32.1	34.8	48.8	60.7	40.6		39	45	35	25.4	39.4	41.7		8.9	1.3	7.6	6.6	5	9.2		2.2	12.6	2.5	2.6	16	15.9	10		8.6	5.2	6.6	7.2	11	9.3		0.245179	0.0360111	0.224852	0.302752	0.117925	0.210046		0.088	0.022105	0.0778816	0.0747126	0.327869	0.261944	0.246305		0.220513	0.115556	0.188571	0.283465	0.279188	0.223022
Prl8a6	31.8	31.5	53.8	28.6	23.7	28.6		20.7	435.714	38.4	35.9	18.5	14.6	39.1		23.3	28.1	43.3	24.1	24.4	20.1		1.6	7.3	18.4	9.8	6.9	17.2		20.7	7.8	26.4	16.3	6.1	6.4	8.3		1.7	7.9	11.9	16.3	6.6	3.3		0.0503145	0.231746	0.342007	0.342657	0.291139	0.601399		1	0.0179017	0.6875	0.454039	0.32973	0.438356	0.212276		0.0729614	0.281139	0.274827	0.676349	0.270492	0.164179
Snhg7os	25.1	24.4	29	18.3	26.6	43.5		27	417.003	21.1	24.5	22.7	36.3	20		32	24.1	19.4	21.1	17.7	25.5		0.1	1.8	7.4	0.1	0.4	0.9		0	13.3	2.7	6.9	1.5	2.7	4.8		8.6	5.3	6.6	3.1	3.7	2.1		0.00398406	0.0737705	0.255172	0.00546448	0.0150376	0.0206897		0	0.0318943	0.127962	0.281633	0.0660793	0.0743802	0.24		0.26875	0.219917	0.340206	0.146919	0.20904	0.0823529
Bloc1s1	63.8	33.3	69.6	49.9	47.8	39.3		31.9	516.573	47.6	39.2	23.8	21	30.1		42.4	51	29.6	36	27	36.7		8.2	4.7	3.6	2.5	18.4	5.3		6.1	21.4	1.8	0.2	11.2	4.8	5.9		15.4	4.2	8.2	1.6	11.4	5.7		0.128527	0.141141	0.0517241	0.0501002	0.384937	0.13486		0.191223	0.0414269	0.0378151	0.00510204	0.470588	0.228571	0.196013		0.363208	0.0823529	0.277027	0.0444444	0.422222	0.155313
Igdcc4	40	26.7	33.8	31.4	26.2	32.5		41.7	490.71	21.2	38	25.9	33.4	38.3		37.1	40.6	46.4	28.9	22.2	25.9		0.8	1.7	2.4	5.8	3.2	1.9		2.7	11.6	0.2	2.4	3.5	4.8	5.1		1.9	8.2	2.2	7.7	1.6	2.3		0.02	0.0636704	0.0710059	0.184713	0.122137	0.0584615		0.0647482	0.0236392	0.00943396	0.0631579	0.135135	0.143713	0.133159		0.0512129	0.20197	0.0474138	0.266436	0.0720721	0.0888031
Magea8	44.3	12.5	26.4	29.2	24.4	20.3		79.1	452.055	31.4	19.2	54.6	30.8	23.5		19.9	34.9	27.2	24.9	26.7	28.7		32.3	4.3	12	3	8.6	6.3		5.3	8.4	14.2	1.4	26.2	11	5.9		1.3	4.7	3.8	6.1	0.9	0.7		0.72912	0.344	0.454545	0.10274	0.352459	0.310345		0.0670038	0.0185818	0.452229	0.0729167	0.479853	0.357143	0.251064		0.0653266	0.13467	0.139706	0.24498	0.0337079	0.0243902
Tmem255b	4.3	65.7	26.8	20.3	32.1	23.5		11.6	420.585	43.4	30.8	17.9	12.4	32		21.4	35.8	22.7	19.7	21.1	17.9		4.3	23.5	9.6	3.3	6.9	16.5		0	25.3	21	22.2	11.5	11	8.8		11.6	21.4	12.1	12.5	17.9	15.3		1	0.357686	0.358209	0.162562	0.214953	0.702128		0	0.0601544	0.483871	0.720779	0.642458	0.887097	0.275		0.542056	0.597765	0.53304	0.634518	0.848341	0.854749
Slc27a6	39.9	17.7	31.7	14.6	25.3	73		36.9	512.399	23.5	38.3	30.4	42.5	30.3		49.1	38.3	37	21.3	46.6	30.6		5.3	3.5	2.5	11.4	7.1	8.4		13.5	7.1	4.5	13.1	5.2	12.7	0.1		1.5	0.5	12.8	1.9	15.4	2.2		0.132832	0.19774	0.0788644	0.780822	0.280632	0.115068		0.365854	0.0138564	0.191489	0.342037	0.171053	0.298824	0.00330033		0.0305499	0.0130548	0.345946	0.0892019	0.330472	0.0718954
Rccd1	24.2	27.4	25	16.1	31.5	48		27	458.695	22.4	31.4	31.7	34.2	24.8		53.2	35	27.8	12.2	21.8	21.3		1	1	9.2	5.5	2.7	12.2		9.6	10.6	7.2	4.6	8.7	1.2	4.6		7.8	11.2	10.6	4	1.6	0.9		0.0413223	0.0364964	0.368	0.341615	0.0857143	0.254167		0.355556	0.0231091	0.321429	0.146497	0.274448	0.0350877	0.185484		0.146617	0.32	0.381295	0.327869	0.0733945	0.0422535
Sinhcaf	11.1	30.8	25	27.8	36	30.8		16.4	410.643	34.8	33.5	12.9	22.9	34		12.2	22.8	24	25.9	30.3	17		5.3	8.6	10	5.6	13.2	8		8.2	11.2	8.6	14.7	1.1	4.5	11.6		0.4	6.6	2.6	0.3	0.1	1.8		0.477477	0.279221	0.4	0.201439	0.366667	0.25974		0.5	0.0272743	0.247126	0.438806	0.0852713	0.196507	0.341176		0.0327869	0.289474	0.108333	0.011583	0.00330033	0.105882
AC132444.6	35.2	48.8	46.1	43	64.7	13.1		36.7	726.441	26.2	26.6	57.2	78.4	58.7		63.9	74.6	49.9	42.6	47	61.2		23.8	18.2	15.9	14.6	3.1	0.3		25.5	11.7	4.2	2.8	0.4	27.4	17.3		5.9	6.4	17.1	8.6	11.4	27.6		0.676136	0.372951	0.344902	0.339535	0.0479134	0.0229008		0.694823	0.0161059	0.160305	0.105263	0.00699301	0.34949	0.294719		0.0923318	0.0857909	0.342685	0.201878	0.242553	0.45098
Olfr364-ps1	19.5	23.1	19.3	36.1	40.3	19.3		41.2	424.851	39.6	18.9	20.8	15.7	41.5		18.3	10.7	13.6	38.7	43.7	22.5		15.7	0.7	13.9	6.7	3.5	2.1		6.8	16.4	11.2	4.5	2.6	3.5	8.5		12.9	4.9	1.4	0.5	3.1	6.5		0.805128	0.030303	0.720207	0.185596	0.0868486	0.108808		0.165049	0.0386018	0.282828	0.238095	0.125	0.22293	0.204819		0.704918	0.457944	0.102941	0.0129199	0.0709382	0.288889
Rab24	16.9	25.3	35.1	14	37.7	32.1		36.1	399.486	27.7	32.3	12.7	29.6	12.7		26.7	34	33.8	13.1	17.1	29.8		16.9	7.7	3.7	11.4	0.1	11.3		11.9	14.9	4.3	7.1	4.7	3.2	12.7		21.7	1.2	12.2	3.3	15.1	10.8		1	0.304348	0.105413	0.814286	0.00265252	0.352025		0.32964	0.0372979	0.155235	0.219814	0.370079	0.108108	1		0.812734	0.0352941	0.360947	0.251908	0.883041	0.362416
Mrps17	41.6	22.5	30.5	30.1	24.1	34.5		24.4	463.418	35.2	35.1	36.9	22.8	28.1		31.2	21.9	23.4	38	33.5	20.8		5.8	3.7	2.5	1.1	1.1	1.9		1.8	21	7	7.1	18.7	5	11.7		1.6	7.5	7.2	6	1.5	2.8		0.139423	0.164444	0.0819672	0.0365449	0.0456432	0.0550725		0.0737705	0.0453155	0.198864	0.202279	0.506775	0.219298	0.41637		0.0512821	0.342466	0.307692	0.157895	0.0447761	0.134615
Kcne1l	28.7	50.6	19.1	18.1	20.5	22.4		7.6	398.723	18	24.5	7.1	37.9	30.9		44.9	18	15.1	24.8	29.9	12.7		0.1	11.8	11.5	7.7	11.3	2.4		7.6	2.4	2.8	4.1	1.1	7.3	7.9		18.3	6	2.3	8.2	0.7	0.9		0.00348432	0.233202	0.602094	0.425414	0.55122	0.107143		1	0.00601922	0.155556	0.167347	0.15493	0.192612	0.255663		0.407572	0.333333	0.152318	0.330645	0.0234114	0.0708661
Ighv1-16	93.2	65.7	53.8	41	18.3	46.7		40.8	653.017	8.6	55.8	49.4	19.9	29.3		91.4	22.4	32.8	43	60.5	63.2		12	26.7	20.2	14	5.9	40.1		4.4	51.1	0.6	15.4	1.8	3.7	16.1		39	6.6	12.8	5.4	9.5	15.2		0.128755	0.406393	0.375465	0.341463	0.322404	0.858672		0.107843	0.0782521	0.0697674	0.275986	0.0364372	0.18593	0.549488		0.426696	0.294643	0.390244	0.125581	0.157025	0.240506
Skor1	21.7	42.6	46.9	26.9	26.7	32.7		15.1	428.79	48.3	32.7	26.9	31.8	14.3		34.2	38.1	30.5	21.5	6.1	13.2		8.9	4.6	7.3	7.3	11.9	9.1		10.7	16.8	17.3	3.5	12.7	6.2	1.5		5.2	1.5	5.7	1.3	5.1	0.6		0.410138	0.107981	0.15565	0.271375	0.445693	0.278287		0.708609	0.03918	0.358178	0.107034	0.472119	0.194969	0.104895		0.152047	0.0393701	0.186885	0.0604651	0.836066	0.0454545
Ppp1r37	20	20.7	28.7	13.4	23.9	28.9		16.7	429.81	27.6	23.5	18.8	26.1	44.5		32	25.6	23.9	24.6	27.5	18.2		19	1.1	1.7	3	3.1	6.1		5.9	8.5	3.6	6.1	7.8	12.3	6.7		9.6	2.8	12.9	4.6	14.1	4.4		0.95	0.0531401	0.0592334	0.223881	0.129707	0.211073		0.353293	0.0197762	0.130435	0.259574	0.414894	0.471264	0.150562		0.3	0.109375	0.539749	0.186992	0.512727	0.241758
Acp2	29.3	24.7	36.8	18.9	30.7	30.8		30.7	380.755	21	23	17.9	26	20.9		23	23.4	25.8	21.7	17.5	30.7		12.9	4.7	4	0.1	1.9	1.6		9.5	9.4	4	9	6.3	3.6	9.3		0.8	1	4.2	3.1	3.1	7.3		0.440273	0.190283	0.108696	0.00529101	0.0618893	0.0519481		0.309446	0.0246878	0.190476	0.391304	0.351955	0.138462	0.444976		0.0347826	0.042735	0.162791	0.142857	0.177143	0.237785
Stau1	56	28.7	28.1	33.9	30	54.9		29.2	445.147	24.8	33.3	35.9	31.1	27.8		31.1	24.4	26.9	29.7	26.8	23.4		27.4	9.1	2.3	3.7	4.6	10.1		0.2	13.6	4.4	8.1	6.3	6.7	1.4		5.3	9	6.1	7.1	0	8		0.489286	0.317073	0.0818505	0.109145	0.153333	0.183971		0.00684932	0.0305517	0.177419	0.243243	0.175487	0.215434	0.0503597		0.170418	0.368852	0.226766	0.239057	0	0.34188
Klf13	34.9	22.1	35.2	33.1	23.4	39.8		38.7	460.282	27	25.2	27.4	23.7	24.3		34.6	26.8	35.5	26.2	34.2	44.6		0.9	1.1	1.2	1.5	3	1.8		4.9	10.5	6.4	0.8	2	4.9	4.3		3.2	0.8	16.1	2.4	7.4	3.6		0.025788	0.0497738	0.0340909	0.0453172	0.128205	0.0452261		0.126615	0.0228121	0.237037	0.031746	0.0729927	0.206751	0.176955		0.0924855	0.0298507	0.453521	0.0916031	0.216374	0.0807175
Tnfrsf17	53.3	40.8	47.7	24.8	27.1	27.7		26	512.466	29.1	32.2	41.6	34.4	40.2		34.1	37.2	66.7	15.5	28.7	15.1		19.9	4.2	23.5	15	24.1	7.5		9.6	15.4	2.7	11.4	1.6	11.2	23.8		21.5	11.6	0.9	1.9	4.1	2.3		0.373358	0.102941	0.492662	0.604839	0.889299	0.270758		0.369231	0.0300508	0.0927835	0.354037	0.0384615	0.325581	0.59204		0.630499	0.311828	0.0134933	0.122581	0.142857	0.152318
Tnfaip1	41.2	20	30.3	24.8	33.6	35.1		18.8	487.065	39.9	28.1	20.1	34.7	33.3		25.7	43.4	32.9	24.6	33.4	46.3		16	9.2	0.5	3	5.2	7.3		11.2	11.6	11.9	9.9	1.5	4.7	3.1		2.7	14.2	0.9	5.8	6.2	5.7		0.38835	0.46	0.0165017	0.120968	0.154762	0.207977		0.595745	0.0238161	0.298246	0.352313	0.0746269	0.135447	0.0930931		0.105058	0.327189	0.0273556	0.235772	0.185629	0.12311
Phf19	23.8	15.2	31.2	21.7	16.7	24.5		22.8	467.512	27	30.6	37.4	30.7	34.6		27.9	38.7	29.5	21.6	30.8	26.4		0.8	4.4	0.2	3.5	10.5	4.7		11.2	8.5	5.2	11.4	12.6	3.5	12.2		18.3	8.9	13.5	8.8	1	6		0.0336134	0.289474	0.00641026	0.16129	0.628743	0.191837		0.491228	0.0181813	0.192593	0.372549	0.336898	0.114007	0.352601		0.655914	0.229974	0.457627	0.407407	0.0324675	0.227273
Doxl2	45	30.1	46.6	27	33.8	23.8		23.5	561.757	31.4	26.1	45.9	26.1	38.7		41.2	71.4	36.1	24.3	25.9	57.8		16.4	0.7	4.6	7.6	5.2	10.4		5.1	17.4	3	5.5	22.1	2.7	2.9		9.4	2.8	4.9	4.9	3.3	5		0.364444	0.0232558	0.0987124	0.281481	0.153846	0.436975		0.217021	0.0309742	0.0955414	0.210728	0.481481	0.103448	0.0749354		0.228155	0.0392157	0.135734	0.201646	0.127413	0.0865052
Pnp	35	20.6	35.5	32	27.8	18.2		20.1	423.758	17.8	20.2	26.4	18.9	36.9		23.1	20.4	24.1	30.4	47.5	26.9		5	0.2	0.1	8	12.4	4.2		6.3	10.4	2.4	2.4	7	4.3	15.1		0.5	1.2	5.1	10.4	16.5	0.1		0.142857	0.00970874	0.0028169	0.25	0.446043	0.230769		0.313433	0.0245423	0.134831	0.118812	0.265152	0.227513	0.409214		0.021645	0.0588235	0.211618	0.342105	0.347368	0.00371747
Catspere2	32.3	28.6	42.8	50.4	46.1	37.9		38.7	523.745	42.2	37.4	17.8	38.8	30.3		23.6	35.6	29.8	47.8	36.6	37.7		11.7	14.6	6.6	0.4	18.7	4.7		3.9	21.4	4.2	2.4	2.6	6.2	12.7		1.6	18.4	4.6	0.2	8	1.1		0.362229	0.51049	0.154206	0.00793651	0.40564	0.124011		0.100775	0.0408596	0.0995261	0.0641711	0.146067	0.159794	0.419142		0.0677966	0.516854	0.154362	0.0041841	0.218579	0.0291777
Vmn1r229	29.3	37.5	24.9	33.1	31.7	28.2		25.6	415.465	21	20.2	21.6	30.6	28.2		22.7	22.1	23.1	33	34.6	22.2		0.1	5.5	2.5	0.9	0.3	1		1.6	19.6	3.4	1.4	2.2	0.8	0		1.9	0.1	4.7	0.8	3.6	1		0.00341297	0.146667	0.100402	0.0271903	0.00946372	0.035461		0.0625	0.0471761	0.161905	0.0693069	0.101852	0.0261438	0		0.0837004	0.00452489	0.203463	0.0242424	0.104046	0.045045
Dnah7b	32.6	33.9	28.8	29.6	43.2	35.1		29	502.731	31.2	31.2	31.7	29.9	35.6		38	32.3	43.6	30.8	36	35.8		4	0.5	3.8	0.6	5.8	4.3		1.8	14.2	0.8	0.4	7.3	1.9	0.2		0	5.3	1	2	4.2	0.2		0.122699	0.0147493	0.131944	0.0202703	0.134259	0.122507		0.062069	0.0282457	0.025641	0.0128205	0.230284	0.0635452	0.00561798		0	0.164087	0.0229358	0.0649351	0.116667	0.00558659
Mterf4	21.6	27.5	25.6	26.1	24.9	30.3		21.3	472.153	39.4	35.1	33.8	29.1	41.5		28.8	40.9	36.1	22.5	18.5	21.7		7.4	4.9	7	2.1	10.1	4.1		6.5	7.8	9	2.9	3.4	6.1	3.9		3.6	2.7	21.1	9.1	0.5	2.9		0.342593	0.178182	0.273438	0.0804598	0.405622	0.135314		0.305164	0.0165201	0.228426	0.0826211	0.100592	0.209622	0.0939759		0.125	0.0660147	0.584488	0.404444	0.027027	0.133641
Rhox4e	46.6	43.2	14.9	21.5	25	31.4		17.6	463.339	24.5	22	18.8	20.4	29.7		24.2	50	59.1	23.6	18.3	24.1		21.6	7.8	3.1	1.9	13.2	7.6		6.2	6	0.1	7.4	9.6	2.8	0.3		1.4	9.2	10.3	15	4.1	21.5		0.463519	0.180556	0.208054	0.0883721	0.528	0.242038		0.352273	0.0129495	0.00408163	0.336364	0.510638	0.137255	0.010101		0.0578512	0.184	0.174281	0.635593	0.224044	0.892116
Il17b	9.9	7.7	66.3	16.5	17	40.8		19.7	558.426	36.7	18.8	36	80.8	28.6		50.1	10.2	40.6	30.9	21.6	55.9		7.7	0.7	2.9	8.1	17	22		19.7	30.9	10.1	3.8	2.4	11.6	1.2		39.5	10.2	4.2	1.3	16.4	6.3		0.777778	0.0909091	0.0437406	0.490909	1	0.539216		1	0.0553341	0.275204	0.202128	0.0666667	0.143564	0.041958		0.788423	1	0.103448	0.0420712	0.759259	0.112701
Slc22a22	27.4	23.4	33.9	24.2	69.7	77.5		29.9	552.741	32.6	32.1	24.9	35	36.7		35.2	48.4	33.4	39.8	53.6	56.9		2	6.8	6.3	4.6	5.1	11.1		2.9	16.4	3.6	9.1	4.9	2	9.7		4.8	7.6	0.4	16.2	0.4	1.1		0.0729927	0.290598	0.185841	0.190083	0.0731707	0.143226		0.09699	0.0296703	0.110429	0.283489	0.196787	0.0571429	0.264305		0.136364	0.157025	0.011976	0.407035	0.00746269	0.0193322
Cacna2d1	49.9	39.4	37.9	55.5	41.2	41.8		34.3	539.17	33.6	45.6	34	30.4	28.4		37.8	33.7	34	38.4	34.9	44.9		16.7	4.2	0.9	3.7	1.6	2.6		5.3	24.4	8	7.8	9.8	2.4	9.8		4.2	6.7	8.6	4	2.9	0.5		0.334669	0.106599	0.0237467	0.0666667	0.038835	0.062201		0.154519	0.0452547	0.238095	0.171053	0.288235	0.0789474	0.34507		0.111111	0.198813	0.252941	0.104167	0.0830946	0.0111359
Trib3	34.3	32.6	34.1	22.7	63.2	42.1		30.3	511.983	31.4	37.5	16	42.4	52.8		32.4	41.9	33.7	36.7	31.6	20.4		15.5	16	5.1	1.1	26.4	2.5		15.9	17.1	2.6	4.9	0.6	5.6	12		7	19.1	0.3	1.9	3.6	3.2		0.451895	0.490798	0.14956	0.0484581	0.417722	0.0593824		0.524752	0.0333995	0.0828025	0.130667	0.0375	0.132075	0.227273		0.216049	0.455847	0.00890208	0.0517711	0.113924	0.156863
Rtp3	65.3	62.2	33.5	14.4	54.5	56.7		65.6	651.308	51.4	62	42.5	49.7	26.9		48.5	35.6	33.5	33.6	101.2	43.7		18.5	6.2	0.9	3.8	14.3	10.3		2.4	10.7	3	4.4	26.5	4.1	18.1		17.7	5	4.5	4.8	27.2	0.1		0.283308	0.0996785	0.0268657	0.263889	0.262385	0.181658		0.0365854	0.0164285	0.0583658	0.0709677	0.623529	0.082495	0.672862		0.364948	0.140449	0.134328	0.142857	0.268775	0.00228833
Ugcg	14.9	39.2	27.8	35.5	14.4	20.5		41.2	410.609	21	25.9	21.4	24	20.7		22	26.8	15	25.6	27.1	31.7		9.9	4	3.2	6.5	7.8	2.5		2.2	26.7	2.4	4.3	8.4	4	1.1		4	11.4	7	6.6	1.3	6.3		0.66443	0.102041	0.115108	0.183099	0.541667	0.121951		0.0533981	0.0650254	0.114286	0.166023	0.392523	0.166667	0.0531401		0.181818	0.425373	0.466667	0.257813	0.0479705	0.198738
Wipi1	43.8	37.8	24.5	24	32.7	26.4		24.5	386.708	14.5	16.2	12.6	34.8	25.1		13.6	22.2	15.8	37.9	22.9	24.1		11.4	10.2	3.9	3	5.5	11.2		10.9	23.9	4.3	1.4	1.2	8.4	6.9		1.4	6.2	0.2	6.3	6.1	2.1		0.260274	0.269841	0.159184	0.125	0.168196	0.424242		0.444898	0.0618038	0.296552	0.0864198	0.0952381	0.241379	0.2749		0.102941	0.279279	0.0126582	0.166227	0.266376	0.0871369
Gk2	50.3	43.3	18.2	34.9	29.2	30.4		39.8	461.343	13.6	37.3	54.1	23	43.7		26	18.2	15.9	41.6	27.2	25.6		24.9	4.3	1.8	3.3	6	4.2		0	12	6.4	10.5	14.1	6.6	18.9		9.4	9	0.1	11.4	4.6	6.6		0.49503	0.0993072	0.0989011	0.0945559	0.205479	0.138158		0	0.026011	0.470588	0.281501	0.260628	0.286957	0.432494		0.361538	0.494505	0.00628931	0.274038	0.169118	0.257813
Vsig10	54.8	40.7	37.6	31.2	31.2	21.8		35	494.583	31.6	25.4	29.8	41.2	40.3		30.9	35.9	35.2	38.8	32.2	25.9		13.6	1.7	3.2	4.8	3.2	8.4		3.6	16.3	3.8	8.8	8	12.2	16.5		1.9	21.9	7.4	0.8	5.4	4.1		0.248175	0.041769	0.0851064	0.153846	0.102564	0.385321		0.102857	0.0329571	0.120253	0.346457	0.268456	0.296117	0.409429		0.0614887	0.610028	0.210227	0.0206186	0.167702	0.158301
Pigq	33.2	26.9	25.3	25.1	35.6	28.7		32.1	486.131	34	28.4	26.8	33.5	30.2		28.2	38.6	35.6	26.5	41.8	31		5.6	3.1	7.7	5.7	5	0.1		6.5	16.3	3.2	6	5.6	0.5	0.2		0.6	4.8	3.8	4.1	1.6	14.8		0.168675	0.115242	0.304348	0.227092	0.140449	0.00348432		0.202492	0.03353	0.0941176	0.211268	0.208955	0.0149254	0.00662252		0.0212766	0.124352	0.106742	0.154717	0.0382775	0.477419
Ptpro	58.8	32.4	28	22.7	37.7	41.9		36.1	543.869	32.5	29	36.6	32.7	25.6		44.4	48	46.3	24.7	42	50.6		14.8	7.2	6.2	0.5	2.5	8.9		6.3	12.1	3.7	9.4	8.2	5.7	3.2		1.8	5.8	10.3	2.7	1.4	0.8		0.251701	0.222222	0.221429	0.0220264	0.066313	0.212411		0.174515	0.022248	0.113846	0.324138	0.224044	0.174312	0.125		0.0405405	0.120833	0.222462	0.109312	0.0333333	0.0158103
Dnajc13	35.2	25.5	25.2	45.1	33	38.1		43.4	450.248	22.4	26.7	26.8	27.2	23.8		20.9	27.9	35.3	29.6	55.5	23.8		4.6	5.5	1.4	2.9	7	1.5		4.8	14.2	3.8	1.1	18.6	9	2.2		1.5	0.1	10.1	0.6	1.1	4		0.130682	0.215686	0.0555556	0.0643016	0.212121	0.0393701		0.110599	0.0315382	0.169643	0.0411985	0.69403	0.330882	0.092437		0.0717703	0.00358423	0.286119	0.0202703	0.0198198	0.168067
Srebf2	30.9	30.2	32.7	36.1	28.4	36.4		27	502.794	34	40.4	32.9	36	29.2		26.8	35.4	37.4	39.7	35.9	36.2		3.9	0.8	0.3	0.5	5.6	6.8		1.2	14.3	7.6	2.2	1.7	1.4	2.6		5.4	6.6	2.6	5.5	3.1	7		0.126214	0.0264901	0.00917431	0.0138504	0.197183	0.186813		0.0444444	0.028441	0.223529	0.0544554	0.0516717	0.0388889	0.0890411		0.201493	0.186441	0.0695187	0.138539	0.086351	0.19337
Meikin	30.6	29.4	17.6	31.5	32	28.7		9.7	479.772	12.4	33.6	9.4	23.1	32		23.5	32.5	66.4	17.6	28.2	35		7.4	9.8	4.4	17.3	17.8	0.1		4.3	41.1	1.6	13	4.4	1.7	7.2		1.7	0.9	9.6	3	23.2	29.6		0.24183	0.333333	0.25	0.549206	0.55625	0.00348432		0.443299	0.0856657	0.129032	0.386905	0.468085	0.0735931	0.225		0.0723404	0.0276923	0.144578	0.170455	0.822695	0.845714
Smarcal1	26.9	19.2	25.1	13.2	22.1	55.2		37	449.565	34.3	34.8	37.2	19.6	25.4		38.3	19.3	39.1	14.6	34.3	32.3		11.1	3.6	0.1	3.4	2.3	2.8		5.6	8.7	5.1	0	5.8	4.4	4		4.3	6.5	2.5	0.8	1.9	1.7		0.412639	0.1875	0.00398406	0.257576	0.104072	0.0507246		0.151351	0.019352	0.148688	0	0.155914	0.22449	0.15748		0.112272	0.336788	0.0639386	0.0547945	0.0553936	0.0526316
Rab34	69	40.5	28	23	22.3	20		50.4	507.123	25.2	32.6	38.5	33.5	30.2		29.1	53	41.6	19.5	42.7	16		40.4	16.5	3.2	0.8	0.5	4.8		16.2	22.1	0.4	4.2	13.3	14.1	1.4		11.9	3	12	1.9	13.3	2.4		0.585507	0.407407	0.114286	0.0347826	0.0224215	0.24		0.321429	0.0435792	0.015873	0.128834	0.345455	0.420896	0.0463576		0.408935	0.0566038	0.288462	0.0974359	0.311475	0.15
Got1	38.5	23.1	26.5	12.1	33.9	1.2		23	343.368	25.5	21.1	16.4	10.6	28.4		19.2	22	36.2	14.5	17	6.9		10.3	6.9	1.5	2.7	2.5	0.4		9.2	7.4	3.3	12.9	6.6	0.6	18		15.2	16	2.6	5.7	8.2	0.5		0.267532	0.298701	0.0566038	0.22314	0.0737463	0.333333		0.4	0.0215512	0.129412	0.611374	0.402439	0.0566038	0.633803		0.791667	0.727273	0.0718232	0.393103	0.482353	0.0724638
Osgin1	24.3	28.9	17.8	34.5	39.8	32.8		36.9	458.68	29.8	25.1	21.6	31.9	35.4		28.1	23.4	26.1	28.3	49.3	26.2		1.1	1.5	0.8	3.3	12.4	3.6		8.3	8	5.2	0.9	2.8	1.9	8		0.7	1.2	0.3	4.9	7.7	2.6		0.0452675	0.0519031	0.0449438	0.0956522	0.311558	0.109756		0.224932	0.0174414	0.174497	0.0358566	0.12963	0.0595611	0.225989		0.024911	0.0512821	0.0114943	0.173145	0.156187	0.0992366
Cab39l	41.3	29.2	41.2	28.9	45.2	44.9		28.7	549.795	30.5	31.3	43.1	33.6	43.7		34.5	53	38	33.8	28.7	48.2		4.1	1.4	10.8	6.3	6	0.1		11.9	21.2	7.1	0.1	2.3	3	0.5		5.7	11	5.8	0.2	1.7	2.6		0.0992736	0.0479452	0.262136	0.217993	0.132743	0.00222717		0.414634	0.0385599	0.232787	0.00319489	0.0533643	0.0892857	0.0114416		0.165217	0.207547	0.152632	0.00591716	0.0592334	0.0539419
Olfr1326-ps1	47.7	34.2	33.1	31.7	43	41.3		18.6	490.184	39.3	36.3	27	39.6	50.8		34.8	25	15.6	57.1	25	19.3		13.1	8.4	6.7	9.1	17	8.7		9.4	6.2	0.5	5.1	4	3.2	0.4		15	0.8	6	11.7	7.4	7.7		0.274633	0.245614	0.202417	0.287066	0.395349	0.210654		0.505376	0.0126483	0.0127226	0.140496	0.148148	0.0808081	0.00787402		0.431034	0.032	0.384615	0.204904	0.296	0.398964
Ank	69.7	45	33.7	48.9	43	56.2		22.1	635.974	44.8	63.6	28.6	45.8	39.2		39.6	60.9	45.6	62.1	51.2	16.6		9.3	15.2	5.1	4.1	17.4	5.2		4.5	15.3	1.2	19	7	1.4	7.6		3	3.5	6.2	2.3	2.2	6.6		0.133429	0.337778	0.151335	0.0838446	0.404651	0.0925267		0.20362	0.0240576	0.0267857	0.298742	0.244755	0.0305677	0.193878		0.0757576	0.0574713	0.135965	0.037037	0.0429687	0.39759
Rnf144a	35.1	25	40.6	34.1	23.8	26.6		35	487.314	27.1	35.7	41.2	32.5	27.8		44.3	25.5	20.6	35.8	30.8	40.4		11.5	5.4	1	2.5	1	7.6		5.2	18.1	2.3	4.5	9	6.1	6.4		3.5	6.9	4.8	4.4	4.2	4.2		0.327635	0.216	0.0246305	0.0733138	0.0420168	0.285714		0.148571	0.0371424	0.0848708	0.12605	0.218447	0.187692	0.230216		0.0790068	0.270588	0.23301	0.122905	0.136364	0.10396
Ehd2	18.8	29.1	26.5	18.1	28.9	28.7		34	396.356	18.1	24.1	20.8	33.7	24.9		25	24.8	35.1	23	23.4	16.3		9.8	13.1	9.9	2.5	15.1	1.9		5	6.6	3.9	3.7	13.4	3.3	4.5		11	5.2	8.3	5.2	0	0.1		0.521277	0.450172	0.373585	0.138122	0.522491	0.0662021		0.147059	0.0166517	0.21547	0.153527	0.644231	0.0979228	0.180723		0.44	0.209677	0.236467	0.226087	0	0.00613497
Prss38	72.3	11.8	40.8	27.9	31.7	68.3		2.5	580.634	35.8	47.6	52	36	33.2		39.5	32.2	80.1	50.4	22.2	31.4		50.3	10	10.2	10.5	10.7	30.1		2.5	4	7.4	1.2	12.6	15.4	11.4		5.9	20.8	27.5	2.2	4	2.8		0.695712	0.847458	0.25	0.376344	0.337539	0.440703		1	0.00688902	0.206704	0.0252101	0.242308	0.427778	0.343373		0.149367	0.645963	0.343321	0.0436508	0.18018	0.089172
Lypla2	13.5	22	15.6	17.7	34.8	35.7		34.2	630.086	69	42.6	61.2	25.7	42.5		63.9	36.2	43.1	34.6	42.6	26.6		8.1	9.8	7.6	4.7	5.6	10.9		3	26.8	0.2	19.2	17.2	0.3	3.5		22.7	1.2	15.3	0	3.6	6		0.6	0.445455	0.487179	0.265537	0.16092	0.305322		0.0877193	0.0425339	0.00289855	0.450704	0.281046	0.0116732	0.0823529		0.355243	0.0331492	0.354988	0	0.084507	0.225564
Srrm3os	35.2	7.1	36.6	48.4	53.4	67.4		48.7	541.261	40.4	62.5	31.4	30.2	51.2		15.6	34.2	29	32.9	49.5	29.5		3	3.5	0.8	3.8	24.8	4.2		34.3	16.8	0.4	14.7	25.4	24.6	11		3.6	18.6	6.6	5.1	7.5	21.3		0.0852273	0.492958	0.0218579	0.0785124	0.464419	0.0623145		0.704312	0.0310386	0.00990099	0.2352	0.808917	0.81457	0.214844		0.230769	0.54386	0.227586	0.155015	0.151515	0.722034
Angptl2	48	21.1	33	41	23.7	24.1		36.3	436.14	26.6	32.9	23.1	19.6	29.7		25.8	26	32.3	37	25.2	36.2		6.2	9.9	0.4	8	7.1	4.9		0.5	15.1	8.6	4.3	3.9	1.2	6.3		5.2	2.6	5.9	3.2	5	3.6		0.129167	0.469194	0.0121212	0.195122	0.299578	0.20332		0.0137741	0.0346219	0.323308	0.130699	0.168831	0.0612245	0.212121		0.20155	0.1	0.182663	0.0864865	0.198413	0.0994475
Clec12b	21.6	29.2	26.6	54.5	33.5	37.1		36.5	511.249	25.8	35.3	43.3	26.7	41.3		36.2	50.1	23.3	43.5	32.3	21.5		12	0.6	7.6	6.1	8.9	11.3		2.5	13.9	4	11.3	0.1	7.7	2.9		8.2	0.7	18.1	3.9	4.5	4.7		0.555556	0.0205479	0.285714	0.111927	0.265672	0.304582		0.0684932	0.0271883	0.155039	0.320113	0.00230947	0.28839	0.0702179		0.226519	0.0139721	0.776824	0.0896552	0.139319	0.218605
Ulbp1	32.3	41.8	33	32.5	38.1	51.1		31.7	504.837	38.9	25.5	19.9	34.7	47.9		26.4	34.2	36.2	38.3	32.5	31.3		4.1	4.2	8	4.5	0.1	4.3		2.1	20.5	2.7	2.1	4.7	8.9	4.3		1	9.2	9.6	6.1	9.1	1.5		0.126935	0.100478	0.242424	0.138462	0.00262467	0.0841487		0.0662461	0.0406072	0.0694087	0.0823529	0.236181	0.256484	0.0897704		0.0378788	0.269006	0.265193	0.159269	0.28	0.0479233
Gprc6a	13.9	28.6	36.2	33.9	11	20.3		44	456.387	17.6	34.7	34.1	36.9	21.2		34.1	37.4	30.3	24.3	13.9	39.8		12.3	4.6	12.6	14.3	4	5.1		13	12.3	1.2	15.7	2.5	2.1	3.6		7.3	6.2	9.7	8.3	5.3	7.6		0.884892	0.160839	0.348066	0.421829	0.363636	0.251232		0.295455	0.0269508	0.0681818	0.45245	0.0733138	0.0569106	0.169811		0.214076	0.165775	0.320132	0.341564	0.381295	0.190955
Tgm3	36.2	18.4	23.9	34.6	23.9	36.1		12.6	460.344	26.3	22	41.5	26.8	32.1		36	29.6	27.3	27.1	37.6	28.6		7.4	6	3.3	5.8	5.9	17.5		1.8	13.9	2.9	4.2	1.5	4	0.5		2	15.8	3.5	14.7	0.2	0.2		0.20442	0.326087	0.138075	0.16763	0.246862	0.484765		0.142857	0.0301948	0.110266	0.190909	0.0361446	0.149254	0.0155763		0.0555556	0.533784	0.128205	0.542435	0.00531915	0.00699301
Ubn2	35.3	33.9	24	45.4	37.2	29.3		24.7	481.97	30.4	28	25.5	37.4	39.1		20.4	20.8	25.9	49.6	38.7	26.5		0.1	6.5	1.8	2.6	2.6	4.1		1.3	24	4.4	2.4	6.5	0.2	7.1		3.4	0.8	1.9	4.2	5.1	1.7		0.00283286	0.19174	0.075	0.0572687	0.0698925	0.139932		0.0526316	0.0497956	0.144737	0.0857143	0.254902	0.00534759	0.181586		0.166667	0.0384615	0.0733591	0.0846774	0.131783	0.0641509
Cc2d2a	27.9	16	24.9	23.8	40.4	22.6		31.8	440.17	47.6	25.1	10.8	29.3	38.6		17.4	33.1	32.4	24.3	31.3	14.6		1.7	0.4	1.7	0.8	3.4	0.2		3.4	18.2	13	0.7	0.6	0.7	14.8		1.6	7.3	4	4.5	2.5	4.8		0.0609319	0.025	0.0682731	0.0336134	0.0841584	0.00884956		0.106918	0.0413477	0.273109	0.0278884	0.0555556	0.0238908	0.38342		0.091954	0.220544	0.123457	0.185185	0.0798722	0.328767
Olfr957	31.9	24.8	12.8	15.4	24.1	23.4		24.6	419.714	29.8	27.5	16.4	13.6	29.4		20.7	27.5	36	18.1	24.3	33.1		3.7	3.6	8.2	10.8	11.7	7.6		14	17.4	0.2	0.9	9.2	1.2	1.4		4.5	8.7	1.8	4.9	1.7	20.3		0.115987	0.145161	0.640625	0.701299	0.485477	0.324786		0.569106	0.0414568	0.00671141	0.0327273	0.560976	0.0882353	0.047619		0.217391	0.316364	0.05	0.270718	0.0699588	0.613293
Lmtk2	23.4	29	32.2	22.1	17.6	18.2		29.4	407.026	26.4	26	26.7	25.9	31.3		27.6	26.7	32.1	19.6	21.2	17.6		2.6	1.2	7.8	2.1	1.2	1.6		4.8	12.3	2	3.4	1.7	6.1	2.9		5.4	0.5	2.3	7.4	1.2	1.2		0.111111	0.0413793	0.242236	0.0950226	0.0681818	0.0879121		0.163265	0.0302192	0.0757576	0.130769	0.0636704	0.235521	0.0926518		0.195652	0.0187266	0.0716511	0.377551	0.0566038	0.0681818
Unc5c	24.2	34.8	12.5	10.8	26.1	12.9		18	390.692	16.7	13.1	32.4	23.1	16.4		38.8	10.8	16.8	32.7	23.7	36.2		2.4	5.2	2.7	3	7.5	0.3		1	9.3	1.3	0.7	8.6	8.7	1.6		1.2	1	2.8	10.9	5.5	1		0.0991736	0.149425	0.216	0.277778	0.287356	0.0232558		0.0555556	0.0238039	0.0778443	0.0534351	0.265432	0.376623	0.097561		0.0309278	0.0925926	0.166667	0.333333	0.232068	0.0276243
Olfr340	15.1	33	0	42.6	40.5	44.4		82.2	424.171	27.5	31.8	43.5	26.4	20.2		5.6	8.3	9.1	40.6	71.3	6.5		10.3	1.2	0	19.6	32.9	13.8		41.4	21.3	7.5	0.6	43.5	14	5.8		5.6	5.3	5.5	4.2	16.5	0.1		0.682119	0.0363636		0.460094	0.812346	0.310811		0.50365	0.0502157	0.272727	0.0188679	1	0.530303	0.287129		1	0.638554	0.604396	0.103448	0.231417	0.0153846
Olfr1224-ps1	38	23.2	24.1	24.2	25.1	12.6		25.9	564.387	48.4	40.6	34.7	45.8	31.1		27.3	58.4	35.5	30.6	39.9	37.9		14.2	8.8	0.1	4.2	2.3	4.2		8.5	16.6	9.8	8.2	27.3	2.2	7.5		10.5	3.4	11.5	2	5.7	0.1		0.373684	0.37931	0.00414938	0.173554	0.0916335	0.333333		0.328185	0.0294124	0.202479	0.20197	0.786744	0.0480349	0.241158		0.384615	0.0582192	0.323944	0.0653595	0.142857	0.00263852
Fst	39.2	29.1	25.1	20.1	28.8	18.8		43.2	474.17	26.6	36.9	29.5	49	30.5		32.3	34.5	27.1	18.6	45.2	22.7		9.4	2.5	14.5	4.5	11.2	4.2		3.4	13.4	6.8	6.3	0.1	2	8.7		11.7	6.1	7.3	8	7.6	6.7		0.239796	0.0859107	0.577689	0.223881	0.388889	0.223404		0.0787037	0.0282599	0.255639	0.170732	0.00338983	0.0408163	0.285246		0.362229	0.176812	0.269373	0.430108	0.168142	0.295154
Trbv15	51	28.8	7.8	21.8	21.9	76.9		103	570.814	13.6	21.1	38.1	19.2	15		60	107.3	53.2	26.5	38.7	14		32.6	22.6	2.8	14.6	2.7	52.3		58	27.1	0.8	7.3	31.3	19.2	15		53	38.5	53.2	3.5	22.1	8.6		0.639216	0.784722	0.358974	0.669725	0.123288	0.680104		0.563107	0.047476	0.0588235	0.345972	0.821522	1	1		0.883333	0.358807	1	0.132075	0.571059	0.614286
Chit1	45	26.3	34.3	31	61.4	23.8		20.2	497.937	30.3	37.6	22.6	13	36.5		37.8	25.8	31.9	34	47.5	33		31.8	5.3	3.7	1.2	19.6	6.8		10	40	12.5	5	1.8	4	15.7		3.2	5.4	0.5	2.6	29.5	10.8		0.706667	0.201521	0.107872	0.0387097	0.319218	0.285714		0.49505	0.0803315	0.412541	0.132979	0.079646	0.307692	0.430137		0.0846561	0.209302	0.015674	0.0764706	0.621053	0.327273
Dpp7	28.4	16.4	32.9	30.1	20	19.9		22.4	451.543	26.9	30	35.7	23.1	37.2		34.3	33.9	25.2	29.1	19.4	39		2.8	0.2	12.7	11.1	0.2	9.5		7	10.1	6.9	4.6	25.1	0.5	8.6		4.3	3.3	10.2	11.9	19.4	8.8		0.0985915	0.0121951	0.386018	0.368771	0.01	0.477387		0.3125	0.0223678	0.256506	0.153333	0.703081	0.021645	0.231183		0.125364	0.0973451	0.404762	0.408935	1	0.225641
Spo11	20.6	21.2	26.5	24.6	22.5	28.3		29.9	440.807	36.7	36.3	22.9	34.4	22.5		33.2	21.5	36	22.1	29.2	18.3		1.4	0.4	9.3	10.4	10.1	7.3		9.9	14.1	14.5	4.3	6.3	5.4	9.3		2.4	16.5	0.6	1.7	1.4	1.3		0.0679612	0.0188679	0.350943	0.422764	0.448889	0.257951		0.331104	0.0319868	0.395095	0.118457	0.275109	0.156977	0.413333		0.0722892	0.767442	0.0166667	0.0769231	0.0479452	0.0710383
Slxl1	77.7	20.3	24.4	40.3	12.2	90.6		18.2	410.2	24.4	24.4	28.8	17.5	40.9		13.1	52.9	19.5	19.7	43.6	18.3		40.3	1.7	5.4	10.7	7.2	6.8		18.2	3.4	20.8	24.4	25.4	17.5	38.3		6.1	21.7	19.5	19.7	35.2	1.1		0.518662	0.0837438	0.221311	0.265509	0.590164	0.0750552		1	0.00828863	0.852459	1	0.881944	1	0.93643		0.465649	0.410208	1	1	0.807339	0.0601093
Plekhg5	38.1	36.3	32.7	20.7	31.2	45.1		36.3	462.29	28.4	32.1	32.7	28.3	25.1		34.7	26.8	47	12.5	32.9	39.8		1.5	2.1	2.3	4.7	5.4	16.9		1.1	10.8	3.2	2.5	6.5	0.1	5.5		4.5	16.8	17	4.7	11.3	11.2		0.0393701	0.0578512	0.0703364	0.227053	0.173077	0.374723		0.030303	0.0233619	0.112676	0.0778816	0.198777	0.00353357	0.219124		0.129683	0.626866	0.361702	0.376	0.343465	0.281407
Ift140	30.5	29.6	34.7	20.7	33.2	32.6		44.6	528.558	33.9	31	39.3	41.7	43.7		38.9	41.5	34.3	26.9	42.2	28		3.1	6.2	12.3	2.3	4.4	6		6.6	11.9	3.1	3.6	0.1	0.3	13.1		7.9	6.1	0.3	0.3	3.8	2.6		0.101639	0.209459	0.354467	0.111111	0.13253	0.184049		0.147982	0.0225141	0.0914454	0.116129	0.00254453	0.00719424	0.299771		0.203085	0.146988	0.00874636	0.0111524	0.0900474	0.0928571
Efr3b	25.1	21.9	29.8	21.8	30.1	21.1		24.8	419.216	32.6	24.2	26.4	20.4	20.7		32.6	32.2	32.4	28.3	19.8	17.9		7.1	0.9	8.4	1.4	4.9	1.9		8.4	11.8	1.2	5.6	5.4	1	2.1		7.6	6	5.4	4.1	4	3.9		0.282869	0.0410959	0.281879	0.0642202	0.162791	0.0900474		0.33871	0.0281478	0.0368098	0.231405	0.204545	0.0490196	0.101449		0.233129	0.186335	0.166667	0.144876	0.20202	0.217877
Tapbpl	18.3	17.8	25.3	9.6	43.7	19.3		45.5	467.496	25.7	28.6	28.7	39.9	33.3		27.2	17.8	35.1	32.2	42.7	21.3		10.7	5.2	1.7	1.6	6.5	4.7		22.1	13.3	1.7	1	3.1	3.3	0.3		3.4	4	8.3	4	0.1	9.7		0.584699	0.292135	0.0671937	0.166667	0.148741	0.243523		0.485714	0.0284495	0.0661479	0.034965	0.108014	0.0827068	0.00900901		0.125	0.224719	0.236467	0.124224	0.00234192	0.455399
Mlxip	30	33.4	25.5	32.2	34	32.1		30.6	415.941	27.5	32	28.7	25.7	28.9		19.9	25	26.7	26.2	26.3	21.9		1.4	0.8	6.5	2.8	0.8	7.1		2.4	16.5	2.1	2.4	2.7	2.5	2.7		1.1	2.2	1.9	2.2	3.7	1.7		0.0466667	0.0239521	0.254902	0.0869565	0.0235294	0.221184		0.0784314	0.0396691	0.0763636	0.075	0.0940767	0.0972763	0.0934256		0.0552764	0.088	0.071161	0.0839695	0.140684	0.0776256
Epha5	15.9	30	36.1	24.1	24.2	24.9		21.3	442.144	26.8	28.4	24.6	28.2	28.4		35.9	32.4	38.1	21.3	21.4	23.8		7.1	3	0.3	3.7	8	2.3		11.1	10.6	4.2	0.4	0	1.4	1.4		8.9	9.4	3.7	6.1	3.6	2.6		0.446541	0.1	0.00831025	0.153527	0.330579	0.0923695		0.521127	0.0239741	0.156716	0.0140845	0	0.0496454	0.0492958		0.247911	0.290123	0.0971129	0.286385	0.168224	0.109244
Efcab2	46.9	27.3	54.1	21.7	35.4	32.1		65.9	577.986	34.7	58.5	44.7	26.8	31.8		40.8	58.7	40.3	32.5	31.4	47.6		18.1	10.9	3.1	6.9	14.8	7.3		2.3	13.6	4.1	3.1	18.7	1.8	6.2		2	2.1	1.5	8.5	0.6	2.6		0.385928	0.399267	0.0573013	0.317972	0.418079	0.227414		0.0349014	0.02353	0.118156	0.0529915	0.418345	0.0671642	0.194969		0.0490196	0.0357751	0.0372208	0.261538	0.0191083	0.0546218
Ddi1	49.5	28.1	32.4	31.7	35.3	33.7		39	504.163	30.6	35.1	25.2	39.5	32.6		32.9	43.3	36.9	23.2	35.5	41.9		9.3	1.7	1	3.3	6.7	1.1		7.2	12.5	1.4	0.7	3.6	5.5	6		14.3	8.5	2.9	2.4	7.3	5.9		0.187879	0.0604982	0.0308642	0.104101	0.189802	0.0326409		0.184615	0.0247935	0.0457516	0.019943	0.142857	0.139241	0.184049		0.43465	0.196305	0.0785908	0.103448	0.205634	0.140811
Olfr961	14.8	31	26.2	23.4	27.1	37.7		20.8	450.96	38.3	29.3	15.2	49.3	17.5		30.8	23	38.6	32.4	23.7	32.1		13.4	0.4	9	2.2	13.7	16.1		4.4	11.1	7.7	4.3	13.8	3.3	0.3		1.8	2.8	7.2	2.2	2.3	6.3		0.905405	0.0129032	0.343511	0.0940171	0.505535	0.427056		0.211538	0.0246141	0.201044	0.146758	0.907895	0.0669371	0.0171429		0.0584416	0.121739	0.186528	0.0679012	0.0970464	0.196262
Tssk5	22.5	27.7	10.7	18.1	19.3	22.9		31.9	418.116	24.2	35.3	20.8	17.6	37.1		19.1	24.9	20.4	20.5	25.6	10		8.7	5.5	5.9	1.5	11.5	17.7		0.5	13.3	9.4	7.1	13	3	11.3		7.9	0.3	15.6	5.5	0.2	1.2		0.386667	0.198556	0.551402	0.0828729	0.595855	0.772926		0.015674	0.0318094	0.38843	0.201133	0.625	0.170455	0.304582		0.413613	0.0120482	0.764706	0.268293	0.0078125	0.12
Siglece	27.8	29	34.9	45.6	30.3	72.8		56.8	572.572	32.1	51	30.4	48.2	43.9		20.8	35.5	41.7	41.2	55.4	35		1.6	14.4	10.3	0.4	2.1	13.8		3.6	19	6.1	2.2	7.4	1.8	18.7		5.6	17.1	17.3	6.4	8	1		0.057554	0.496552	0.295129	0.00877193	0.0693069	0.18956		0.0633803	0.0331836	0.190031	0.0431373	0.243421	0.0373444	0.425968		0.269231	0.48169	0.414868	0.15534	0.144404	0.0285714
Slc2a6	29.3	25.9	25.4	48.3	53.5	46		26.9	571.838	25.9	39.5	43.2	60.9	51.5		35.1	57.2	16.9	32.3	38.4	30.4		2.5	4.5	14	2.1	33.5	4		19.7	25.7	0.9	1.7	24.4	31.9	13.5		0.7	11.8	0.3	4.1	2.6	1.6		0.0853242	0.173745	0.551181	0.0434783	0.626168	0.0869565		0.732342	0.0449428	0.034749	0.043038	0.564815	0.52381	0.262136		0.019943	0.206294	0.0177515	0.126935	0.0677083	0.0526316
Erp29	31.9	33	40.5	26.4	41.7	26.9		34.2	539.237	46.5	43.8	38.4	29	26		43.8	42.2	34.5	35.9	29.2	42.3		2.7	1.4	3.7	0.2	3.7	1.7		10.6	14.4	12.3	0.2	4.8	9.6	10		7.6	9.2	9.1	4.5	3.6	0.5		0.0846395	0.0424242	0.091358	0.00757576	0.088729	0.063197		0.309942	0.0267044	0.264516	0.00456621	0.125	0.331034	0.384615		0.173516	0.218009	0.263768	0.125348	0.123288	0.0118203
Platr25	18.2	31.7	24.1	21.9	39.3	41.5		43.9	512.909	37	30.5	38	33.4	32.5		27.4	38.3	52.6	30.9	30.7	36		16	0.9	2.3	4.3	1.7	4.7		1.9	14.4	1.8	8.9	0.6	4.2	0.9		3.2	1.3	1.6	5.9	3.7	7.8		0.879121	0.0283912	0.0954357	0.196347	0.043257	0.113253		0.0432802	0.0280751	0.0486486	0.291803	0.0157895	0.125749	0.0276923		0.116788	0.0339426	0.0304183	0.190939	0.120521	0.216667
Coq8b	31.3	22.3	24.9	37.8	27.4	13.9		24	483.746	37.4	33	24.3	32.9	27		40.8	31.6	40.2	30.4	37.3	29.5		2.9	7.7	4.1	3	1	5.7		3.8	8.3	2.8	5.2	0.5	0.3	0.4		2.2	1.4	0.6	3	9.7	1.3		0.0926518	0.345291	0.164659	0.0793651	0.0364964	0.410072		0.158333	0.0171578	0.0748663	0.157576	0.0205761	0.00911854	0.0148148		0.0539216	0.0443038	0.0149254	0.0986842	0.260054	0.0440678
Rpl9-ps6	3.9	41.1	30.8	28.2	65.8	16.1		38.2	477.079	37.1	3.6	29.6	27.7	42		36.4	20.4	24.8	73.3	14	13.2		0.9	12.1	25.2	13.4	40.4	16.1		19.6	5.3	30.5	3.6	26	14.5	42		7.6	0.6	24.8	13.5	14	13.2		0.230769	0.294404	0.818182	0.475177	0.613982	1		0.513089	0.0111093	0.822102	1	0.878378	0.523466	1		0.208791	0.0294118	1	0.184175	1	1
Ptch1	36.7	37.3	49.9	29.8	11.1	50.4		49.3	529.549	36.9	30.7	33.6	39.7	42		29.8	57	25.1	31.3	46.8	42.4		4.9	1.3	4.3	6.8	1.9	2.4		4.5	16.8	2.5	9.1	3.8	9.5	1.4		0.8	4.8	0.5	7.5	1.2	2.4		0.133515	0.0348525	0.0861723	0.228188	0.171171	0.047619		0.0912779	0.0317251	0.0677507	0.296417	0.113095	0.239295	0.0333333		0.0268456	0.0842105	0.0199203	0.239617	0.025641	0.0566038
Frs3os	6.4	14	0.9	1.2	27.9	0.9		9.9	520.171	1.3	9.8	9.2	2.2	11.5		4.8	10.6	22	13.8	5.2	0		6.4	14	0.9	1.2	1.1	0.9		4.1	4.7	1.3	7.8	2.6	0	11.5		4.8	8	9.4	11.2	0.6	0		1	1	1	1	0.0394265	1		0.414141	0.00903548	1	0.795918	0.282609	0	1		1	0.754717	0.427273	0.811594	0.115385
Snrpn	35.2	35.3	33.8	21.7	40.1	83.5		16.5	516.319	22.9	49.2	16.2	28.1	39.8		59.4	24.4	59.3	18.3	36.6	20.4		16.8	22.5	8.2	5.7	13.7	10.9		3.3	23.8	4.3	23	0	9.5	19.2		26.2	3.4	2.7	1.1	5.4	4.8		0.477273	0.637394	0.242604	0.262673	0.341646	0.130539		0.2	0.0460955	0.187773	0.46748	0	0.338078	0.482412		0.441077	0.139344	0.0455312	0.0601093	0.147541	0.235294
Mrpl22	43.3	72.3	10.9	51.8	26.7	37.7		21.8	538.494	46.5	61.8	16.4	45.4	51.9		19.4	55.7	24.3	28.6	26.2	31.6		36.5	0.3	5.3	7.8	11.9	10.5		17.2	8.9	8.1	34.2	9.2	2.8	11.1		9	16.7	3.7	14.2	3.2	6.8		0.842956	0.00414938	0.486239	0.150579	0.445693	0.278515		0.788991	0.0165276	0.174194	0.553398	0.560976	0.061674	0.213873		0.463918	0.29982	0.152263	0.496503	0.122137	0.21519
Dcdc2b	15.7	42.4	26.7	22.4	46.9	31.8		51.8	448.82	24.1	43.4	28.6	43.5	33.1		7.5	33.5	11.6	16.1	71.4	20.5		14.1	14.6	20.9	8.6	19.3	6.8		15	6.4	5.3	3.6	14	10.7	23.3		0.1	8.7	3	4.7	18.6	10.1		0.898089	0.34434	0.782772	0.383929	0.411514	0.213836		0.289575	0.0142596	0.219917	0.0829493	0.48951	0.245977	0.703927		0.0133333	0.259701	0.258621	0.291925	0.260504	0.492683
Tmem80	22.9	32.5	20	20.3	19.4	30.8		30.8	447.143	26.9	19.1	51.8	30.6	30.5		38.7	32.5	34.5	17.1	14.1	23.2		1.5	14.5	6.2	2.7	0	10.8		1	13	6.9	0.7	24	2.2	4.7		12.9	10.3	10.7	2.5	0.7	14.4		0.0655022	0.446154	0.31	0.133005	0	0.350649		0.0324675	0.0290735	0.256506	0.0366492	0.46332	0.0718954	0.154098		0.333333	0.316923	0.310145	0.146199	0.0496454	0.62069
Kcnd3	29.4	31.3	34.3	19	28.4	29.6		27.6	471.072	30.5	34.1	35.7	34.2	35.1		27.8	36.5	25.4	26.6	38.3	36.6		1.6	0.9	2.9	1	2.8	1.4		6.4	12	2.7	0.9	4.3	4	4.1		3.8	6.1	18.6	4.2	4.9	1.8		0.0544218	0.028754	0.0845481	0.0526316	0.0985915	0.0472973		0.231884	0.0254738	0.0885246	0.026393	0.120448	0.116959	0.116809		0.136691	0.167123	0.732283	0.157895	0.127937	0.0491803
Rhox4a	29.4	53	20.5	27.6	17.2	13.5		16.2	405.194	31.5	32.7	20	23	9		38.5	17.6	30.8	35.7	17	12.1		13	15.8	14.1	7.8	7.6	0.1		5.6	16.4	3.5	7.5	1.4	3.8	1.2		1.9	0.2	9.6	7.7	2.6	2.1		0.442177	0.298113	0.687805	0.282609	0.44186	0.00740741		0.345679	0.0404744	0.111111	0.229358	0.07	0.165217	0.133333		0.0493506	0.0113636	0.311688	0.215686	0.152941	0.173554
Ttc39b	32.7	27.7	23.3	29.3	35.7	28.9		33.1	489.523	29.2	25.7	23.4	37	46.9		29.9	26.2	34.2	40.8	32.2	35.2		0.3	4.9	1.7	10.9	5.7	0.1		7.7	18.7	0.8	1.3	1.2	11	3.7		1.5	3.4	8	17.4	4.6	7.8		0.00917431	0.176895	0.0729614	0.372014	0.159664	0.00346021		0.232628	0.0382004	0.0273973	0.0505837	0.0512821	0.297297	0.0788913		0.0501672	0.129771	0.233918	0.426471	0.142857	0.221591
Gipc2	30.1	33.8	32.3	23.3	35.8	45.3		33.3	438.316	25.7	26.4	22.2	26.5	18.7		32	36.3	37.5	27	34.1	32.9		0.9	1.6	11.1	14.1	5	14.9		7.9	11.7	3.7	12.8	2	2.5	6.7		7.4	20.1	5.1	3.4	6.3	12.3		0.0299003	0.0473373	0.343653	0.60515	0.139665	0.328918		0.237237	0.0266931	0.143969	0.484848	0.0900901	0.0943396	0.358289		0.23125	0.553719	0.136	0.125926	0.184751	0.37386
Lmod3	67.6	35.3	43.2	29.6	34	32.3		51.6	656.894	41	52.6	59.4	43.8	27.3		51.7	74	62.8	19.8	28.6	59.4		29.2	12.5	19.4	2	9.4	15.1		5	17	3.8	2.2	13	10.6	16.9		6.5	16.4	6	3.2	0.8	22.6		0.431953	0.354108	0.449074	0.0675676	0.276471	0.467492		0.0968992	0.0258794	0.0926829	0.0418251	0.218855	0.242009	0.619048		0.125725	0.221622	0.0955414	0.161616	0.027972	0.380471
Il6	38.9	20.6	29.8	23.3	43	38.4		27.6	437.972	24	25.2	31.1	35.2	26.1		9	26.6	44.7	21.1	34	43.5		3.9	10.6	2.8	16.7	4	14.4		9.4	4.6	3.6	2.8	7.3	8.8	10.5		6.8	3.8	4.7	17.5	3.2	4.7		0.100257	0.514563	0.0939597	0.716738	0.0930233	0.375		0.34058	0.010503	0.15	0.111111	0.234727	0.25	0.402299		0.755556	0.142857	0.105145	0.829384	0.0941176	0.108046
Lrrc72	13.8	11.7	47.4	23	33.1	32.7		27.1	517.161	28.1	13.4	56.6	41.4	39.7		35.7	61.6	6.2	29.2	35	44		13.8	4.7	12.6	4.2	4.5	10.5		6.1	8.2	15.9	1.4	3.4	2.8	6.1		0.5	21.4	3.2	2.4	2.8	6		1	0.401709	0.265823	0.182609	0.135952	0.321101		0.225092	0.0158558	0.565836	0.104478	0.0600707	0.0676329	0.153652		0.0140056	0.347403	0.516129	0.0821918	0.08	0.136364
Cfap54	37.9	35.1	38	26.3	37.8	31		28.9	494.176	25.9	35.6	47.5	34.9	36.7		34.8	30	30.6	29.5	38.7	36.3		1.7	0.7	10.4	6.7	4.4	6.2		2.9	14	3.1	0.2	8.1	2.3	7.1		6	5.8	11.6	8.3	2.3	0.3		0.0448549	0.019943	0.273684	0.254753	0.116402	0.2		0.100346	0.02833	0.119691	0.00561798	0.170526	0.0659026	0.19346		0.172414	0.193333	0.379085	0.281356	0.0594315	0.00826446
Sun1	44.2	24.9	30	38.5	39.7	33.2		30.5	454.018	32	27.4	25.9	28.4	20.9		30.9	28.7	32.4	35.6	36.3	31.8		10.6	0.1	1.6	3.1	0.3	5.6		7.5	15.2	1.4	0.8	6.9	8.2	2.7		1.3	7.5	7.8	5.6	4.9	1		0.239819	0.00401606	0.0533333	0.0805195	0.00755668	0.168675		0.245902	0.0334789	0.04375	0.0291971	0.266409	0.288732	0.129187		0.0420712	0.261324	0.240741	0.157303	0.134986	0.0314465
Srd5a1	38.3	23.4	11.5	10.6	25.4	32.2		33.3	450.431	19.9	35.8	45.2	24.8	29.3		38.5	38.9	25.6	19.2	29.3	25.4		4.3	8.4	5.3	5.2	18.8	9.2		4.5	6	1.3	10.2	20.4	17.6	12.5		3.7	0.9	19.8	6.2	1.7	6.6		0.112272	0.358974	0.46087	0.490566	0.740157	0.285714		0.135135	0.0133206	0.0653266	0.284916	0.451327	0.709677	0.426621		0.0961039	0.0231362	0.773438	0.322917	0.0580205	0.259843
Tcerg1	17.4	25.2	15.7	26.9	30.1	26		31.4	458.498	34.7	28.9	43.9	30.4	20.4		35.3	27.1	24.8	28.1	26.3	28.7		3.6	0.4	2.3	6.7	2.5	2.4		0.4	17	2.5	3.7	8.7	11	4.4		2.9	2.9	6	1.7	1.3	7.3		0.206897	0.015873	0.146497	0.249071	0.0830565	0.0923077		0.0127389	0.0370776	0.0720461	0.128028	0.198178	0.361842	0.215686		0.082153	0.107011	0.241935	0.0604982	0.0494297	0.254355
Ttll6	15.9	36.8	26.6	25	30.3	49.1		39.7	493.895	25.8	28.4	33	48.1	30.5		27.2	29.9	33.5	24.6	53.3	25.4		15.9	0.4	1.2	5	6.3	8.9		9.1	22.1	2.8	6.4	3.4	3.5	6.9		4.6	2.5	3.9	15	9.5	10.8		1	0.0108696	0.0451128	0.2	0.207921	0.181263		0.229219	0.0447464	0.108527	0.225352	0.10303	0.0727651	0.22623		0.169118	0.083612	0.116418	0.609756	0.178236	0.425197
Rnf182	38.3	27.1	32.6	44.3	32.3	35.8		37.9	564.135	35.4	49.9	51.8	36.8	44.5		33.4	53.8	37.7	32	30.7	40.8		7.1	1.5	3.6	11.1	7.1	8.2		2.3	14.6	5.4	15.1	4.6	10.4	5.7		6.4	10.6	7.1	2.6	3.3	3.4		0.185379	0.0553506	0.110429	0.250564	0.219814	0.22905		0.060686	0.0258803	0.152542	0.302605	0.0888031	0.282609	0.12809		0.191617	0.197026	0.188329	0.08125	0.107492	0.0833333
Adamts16	30.6	24.2	32.1	23.9	35.2	29		34.7	465.194	28.4	30.1	41.8	34	42		29.2	33.5	27.7	19.8	29.6	27		4.8	0	7.9	2.9	2.2	4.6		10.9	14.8	0.2	2.3	6	2	10.8		6	4.7	0.3	0.6	5.4	3.4		0.156863	0	0.246106	0.121339	0.0625	0.158621		0.314121	0.0318147	0.00704225	0.076412	0.143541	0.0588235	0.257143		0.205479	0.140299	0.0108303	0.030303	0.182432	0.125926
Immt	36.3	27	28.7	22.7	24.5	32.6		35.4	442.683	33.8	28.2	30.9	34.9	30.4		33.2	29.5	28	28.2	25.1	28		3.9	3.8	0.5	1.1	4.5	1		0.4	17.5	3.2	0.2	2.3	0.9	1		9.6	10.9	0.6	0.4	3.5	0.4		0.107438	0.140741	0.0174216	0.0484581	0.183673	0.0306748		0.0112994	0.0395317	0.0946746	0.0070922	0.0744337	0.025788	0.0328947		0.289157	0.369492	0.0214286	0.0141844	0.139442	0.0142857
Sfn	64.8	28	33	17.4	30.1	60.7		29.8	434.968	26	33	38.4	16	42.7		44	23	22.6	14	30.1	14.1		12	16.2	2.6	5.6	18.3	0.9		7.2	8.5	5.6	5.8	5.2	4.2	20.7		18.6	3.6	1.8	0.2	6.9	5.3		0.185185	0.578571	0.0787879	0.321839	0.607973	0.014827		0.241611	0.0195417	0.215385	0.175758	0.135417	0.2625	0.484778		0.422727	0.156522	0.079646	0.0142857	0.229236	0.375887
AU019990	21.4	37	38.3	19.3	36.2	27.6		14.9	385.758	29.9	28.7	22.3	17.4	14.9		25.2	38.7	33.1	24.1	18.2	11.5		21.4	4.2	19.5	8.5	11.8	16.2		13.5	11.8	2.5	3.3	2.5	7	1.1		0.2	3.3	8.3	12.7	10.4	3.1		1	0.113514	0.509138	0.440415	0.325967	0.586957		0.90604	0.0305891	0.083612	0.114983	0.112108	0.402299	0.0738255		0.00793651	0.0852713	0.250755	0.526971	0.571429	0.269565
Phf21a	37.3	28.2	38.8	41.3	34.1	38.4		43.3	484.191	28.1	39.6	31.6	36.4	27.8		37.2	38.8	31.9	27.1	30.8	35.5		5.5	3.2	3.8	0.3	1.5	5.6		5.5	11.1	1.1	2	3.2	1.8	0.8		4.8	6	5.9	3.9	3.4	6.3		0.147453	0.113475	0.0979381	0.00726392	0.0439883	0.145833		0.127021	0.0229248	0.0391459	0.0505051	0.101266	0.0494505	0.028777		0.129032	0.154639	0.184953	0.143911	0.11039	0.177465
Srfbp1	21	25.2	33.8	18.6	21.4	46.7		28.9	422.299	29.1	20.1	31.4	21.6	26		31	25	23	26.1	38.4	15.3		6.2	2.8	4.4	0.6	0.6	3.9		4.5	16.8	6.1	1.3	7.4	4	7.8		4	5	1.4	3.5	2.4	3.9		0.295238	0.111111	0.130178	0.0322581	0.0280374	0.0835118		0.155709	0.0397823	0.209622	0.0646766	0.235669	0.185185	0.3		0.129032	0.2	0.0608696	0.1341	0.0625	0.254902
Olfr1309	29.8	35.4	22.9	46	24.3	28.4		13.5	506.399	34.2	40.1	27.9	17.2	36.4		34.7	28.9	28.7	48.7	34.1	26.8		5.4	8.8	6.1	5.4	7.9	8.6		2.5	39.6	11	2.7	2.9	0.4	9		13.9	11.1	1.3	13.5	2.5	6		0.181208	0.248588	0.266376	0.117391	0.325103	0.302817		0.185185	0.0781991	0.321637	0.0673317	0.103943	0.0232558	0.247253		0.400576	0.384083	0.0452962	0.277207	0.0733138	0.223881
Fut8	16.6	38.5	37.6	25.6	21.8	36.9		21.1	488.853	27.9	44.4	36.9	22.8	27.8		27.2	42.1	33.9	36	37.6	26.8		5.4	6.3	1.2	1.4	2.6	4.3		0.1	11.7	1.3	4.4	9.1	9.8	7.8		4.2	21.9	14.5	0.4	0.2	4		0.325301	0.163636	0.0319149	0.0546875	0.119266	0.116531		0.00473934	0.0239336	0.046595	0.0990991	0.246612	0.429825	0.280576		0.154412	0.52019	0.427729	0.0111111	0.00531915	0.149254
Olfr506	39	41.3	25.6	48	28.3	40.9		33.8	490.937	42.2	36.9	17.6	25.7	22.7		31.4	33.3	15.5	56.2	46.4	34.6		11.6	2.7	0.8	9.6	2.7	6.5		16.2	11.3	14	0.7	10.6	10.3	8.9		1.2	6.1	6.3	5.4	1.4	8		0.297436	0.0653753	0.03125	0.2	0.0954064	0.158924		0.47929	0.0230172	0.331754	0.0189702	0.602273	0.400778	0.39207		0.0382166	0.183183	0.406452	0.0960854	0.0301724	0.231214
Smad7	20	29	27.8	26	28.2	36.4		23.9	445.532	18	27.8	38.3	34.5	33.1		22.6	36.1	30.2	25.3	24.8	29.5		6.4	5.2	1.6	4	7.2	4.2		1.1	10	4	7.4	10.5	2.1	10.1		2.8	5.3	10.6	2.1	0.6	4.5		0.32	0.17931	0.057554	0.153846	0.255319	0.115385		0.0460251	0.0224451	0.222222	0.266187	0.274151	0.0608696	0.305136		0.123894	0.146814	0.350993	0.083004	0.0241935	0.152542
Rlim	18.6	22.6	35.1	29.3	25.7	26.3		30.5	421.449	27.7	24.9	33.8	17.2	22.8		30.5	32.7	30.4	24.7	17.6	27.3		11.6	0.6	11.1	2.5	2.9	5.1		8.3	15.4	1.9	0.9	8.4	2.6	2.8		3.1	10.3	11.4	5.3	2.6	2.3		0.623656	0.0265487	0.316239	0.0853242	0.11284	0.193916		0.272131	0.0365406	0.0685921	0.0361446	0.248521	0.151163	0.122807		0.101639	0.314985	0.375	0.214575	0.147727	0.0842491
Amfr	13.6	20.3	8.1	16.3	29.2	22.7		41.3	516.877	45.7	28.3	48.7	51.2	38.4		19.4	23.6	19.2	32.3	47.6	23.9		13.6	2.5	2.9	5.3	6.8	5.1		6.7	16.4	7.5	8.1	10.5	9.6	14.8		7.6	7.4	6.4	4.7	6.2	11.3		1	0.123153	0.358025	0.325153	0.232877	0.22467		0.162228	0.031729	0.164114	0.286219	0.215606	0.1875	0.385417		0.391753	0.313559	0.333333	0.145511	0.130252	0.472803
Ap4m1	46.9	29.1	38.2	27.7	40.9	33.1		44.8	510.386	20.6	34.8	58.2	30.6	36		33.7	39.3	42.6	30.8	32	35.4		14.5	12.9	11.2	0.5	13.5	8.1		3.6	13.8	0.8	5.4	4.4	1.6	11.6		3.1	6.5	1	2.2	4.4	3.8		0.309168	0.443299	0.293194	0.0180505	0.330073	0.244713		0.0803571	0.0270384	0.038835	0.155172	0.0756014	0.0522876	0.322222		0.0919881	0.165394	0.0234742	0.0714286	0.1375	0.107345
Fhl5	20.8	23.4	52.4	15.9	25.1	22.6		22.4	431.69	16.1	37.8	59.4	14.2	27.1		14	4.8	58.8	4.7	30.4	35.6		15	11.8	15.2	11.3	8.9	22.6		1	17.1	16.1	20	15.6	14.2	4.3		0.8	4.8	10	4.7	4.8	17.8		0.721154	0.504274	0.290076	0.710692	0.354582	1		0.0446429	0.0396118	1	0.529101	0.262626	1	0.158672		0.0571429	1	0.170068	1	0.157895	0.5
F11r	34.3	22.7	29.6	25.7	34	26.8		51	526.137	47.1	40	41.9	16.3	33.2		20.2	42.8	38.9	63.9	25.5	38.3		2.3	13.5	15.4	3.7	5.6	6		8.6	15	7.3	11.6	14.7	2.3	8.6		12.6	7.6	2.7	0.9	3.9	4.9		0.0670554	0.594714	0.52027	0.143969	0.164706	0.223881		0.168627	0.0285097	0.154989	0.29	0.350835	0.141104	0.259036		0.623762	0.17757	0.0694087	0.0140845	0.152941	0.127937
Ctbs	19.2	32.7	29.1	31.6	36.6	48.4		34.1	496.7	26.1	29	39.4	50.1	31.1		33	44.4	47.9	22.9	32.5	26.4		11.8	3.1	1.9	3.6	13.8	1.8		9.3	11.2	0.9	1.8	6.6	6.3	2.1		4.2	3.2	17.1	2.1	6.3	3		0.614583	0.0948012	0.0652921	0.113924	0.377049	0.0371901		0.272727	0.0225488	0.0344828	0.062069	0.167513	0.125749	0.0675241		0.127273	0.0720721	0.356994	0.0917031	0.193846	0.113636
Mri1	52.7	23.6	36.4	45.4	28.8	72.4		41	534.353	30	29.7	41.7	19.9	34		46.9	53.4	35	40.9	41.6	43.5		12.1	17	8.6	0.8	1.6	1.2		8.4	6.1	4.6	6.1	8.9	7.7	1.4		21.3	5.6	15	13.9	2.6	12.7		0.229602	0.720339	0.236264	0.0176211	0.0555556	0.0165746		0.204878	0.0114157	0.153333	0.205387	0.213429	0.386935	0.0411765		0.454158	0.104869	0.428571	0.339853	0.0625	0.291954
Lrr1	25	48.5	19.8	50	50.8	36		37.5	536.391	37.8	30.5	25.2	49.3	37.9		32.2	35.4	64	17.7	69.4	10.9		25	5.7	5.2	0.4	10.8	2.8		33.5	7.5	15.8	6.7	16.8	9.1	0.5		27.6	16.4	7.6	4.5	29.4	3.9		1	0.117526	0.262626	0.008	0.212598	0.0777778		0.893333	0.0139823	0.417989	0.219672	0.666667	0.184584	0.0131926		0.857143	0.463277	0.11875	0.254237	0.423631	0.357798
Kctd10	21.7	18.2	20.3	13	34.6	28.9		35.5	450.556	27.2	37.2	31.7	37.7	21.8		28.8	34.2	39.8	22.5	27.4	26.6		0.3	6.2	8.1	2.4	4.6	2.3		3.7	7.8	7.4	11.8	0.7	1.5	7.4		3	11	3.6	7.1	0.2	9		0.0138249	0.340659	0.399015	0.184615	0.132948	0.0795848		0.104225	0.017312	0.272059	0.317204	0.022082	0.0397878	0.33945		0.104167	0.321637	0.0904523	0.315556	0.00729927	0.338346
Arhgap29	19.8	33.3	26.7	20.6	24	26.2		25.8	401.537	26.8	31.7	14.1	23.9	22		28.8	28	25.2	27.5	25.7	28.5		11.8	5.3	8.5	2.2	3	15.4		1.4	10.1	1.4	0.9	3.3	2.9	1.4		1.2	3.2	1.4	8.1	6.1	6.5		0.59596	0.159159	0.318352	0.106796	0.125	0.587786		0.0542636	0.0251534	0.0522388	0.0283912	0.234043	0.121339	0.0636364		0.0416667	0.114286	0.0555556	0.294545	0.237354	0.22807
Efcab14	26.7	34.6	31.1	18.8	30.1	31.1		26.1	427.032	20.7	22.4	33.8	34.4	29.2		20.7	31.4	32.2	26.7	21.8	29.7		3.5	7.2	4.5	4.6	9.3	6.1		7.9	12.2	2.9	4	6.2	10.4	0		1.9	4.4	5.4	1.1	7.8	10.9		0.131086	0.208092	0.144695	0.244681	0.30897	0.196141		0.302682	0.0285693	0.140097	0.178571	0.183432	0.302326	0		0.0917874	0.140127	0.167702	0.0411985	0.357798	0.367003
Arid3a	25.8	33.5	44	34.7	35.4	29.5		22.1	504.455	25.7	24.9	31.1	32.2	30.5		46.1	50.6	33.2	26	44.6	33.4		13.4	5.1	10.8	7.5	6.4	8.1		6.1	19.6	3.5	2.3	4.9	1.6	0.1		17.9	1	4.2	0.6	8	2.2		0.51938	0.152239	0.245455	0.216138	0.180791	0.274576		0.276018	0.0388538	0.136187	0.0923695	0.157556	0.0496894	0.00327869		0.388286	0.0197628	0.126506	0.0230769	0.179372	0.0658683
Pip5k1b	13	25.9	52.6	14.3	30.4	40.6		40.1	432.142	38.9	37.5	22.4	27.3	27.9		31.2	24.6	20	35	19.9	22.6		12.4	11.1	26.6	3.7	12.8	5		14.9	18	7.1	8.1	1.8	3.7	7.3		7	9.8	1.4	1.2	4.5	6		0.953846	0.428571	0.505703	0.258741	0.421053	0.123153		0.371571	0.041653	0.182519	0.216	0.0803571	0.135531	0.261649		0.224359	0.398374	0.07	0.0342857	0.226131	0.265487
Grik5	17.2	13.6	6	21.1	33.2	14.5		23.2	375.449	30	32.3	17.2	33.5	22.8		21	14	13.2	18.9	29.7	19.7		5.4	9.4	0.6	5.1	2	4.5		0.4	13.6	14	5.1	4	10.1	7.8		8.6	6.4	5.8	1.3	2.3	10.3		0.313953	0.691176	0.1	0.241706	0.060241	0.310345		0.0172414	0.0362233	0.466667	0.157895	0.232558	0.301493	0.342105		0.409524	0.457143	0.439394	0.0687831	0.0774411	0.522843
L3mbtl4	15.6	21.3	32	12.8	30.4	29.9		24.1	439.284	26.8	25.1	26.9	30.3	31.1		33.6	28.2	31.3	23.9	32.3	29.7		9	2.9	4.8	2.8	4.2	15.3		0.9	10.1	5.8	3.9	1.5	5.9	4.7		5.6	10.4	0.9	1.9	4.3	3.9		0.576923	0.13615	0.15	0.21875	0.138158	0.511706		0.0373444	0.0229919	0.216418	0.155378	0.0557621	0.194719	0.151125		0.166667	0.368794	0.028754	0.0794979	0.133127	0.131313
Fto	30.2	32	36.7	25.6	31.7	29.9		26.3	430.58	32.1	27.5	33.1	27.2	25.7		31.1	28.2	24.4	23.9	24.5	28.5		6.6	0.4	3.9	1.4	3.1	2.9		0.3	16.7	0.5	4.1	5.7	2.8	0.1		3.9	5.6	4.8	3.9	5.3	4.7		0.218543	0.0125	0.106267	0.0546875	0.0977918	0.09699		0.0114068	0.0387849	0.0155763	0.149091	0.172205	0.102941	0.00389105		0.125402	0.198582	0.196721	0.16318	0.216327	0.164912
Spef2	30.3	31.3	29.6	48.2	35.4	41.1		30.8	598.595	35.9	39.4	43.4	80.6	37.1		32.7	52.6	32.9	53.6	41.7	29.6		7.1	0.9	5.6	17.2	2.8	3.1		7.2	19.8	7.7	4	17	0.6	6.3		0.3	7.6	3.7	14	3.9	2.6		0.234323	0.028754	0.189189	0.356846	0.079096	0.0754258		0.233766	0.0330774	0.214485	0.101523	0.391705	0.00744417	0.169811		0.00917431	0.144487	0.112462	0.261194	0.0935252	0.0878378
Stam2	31	27.8	30.4	25.2	18.2	29.7		25	415.661	29.7	28.1	22.9	32.5	33.5		28.9	27.4	31.4	17.7	27.8	17.8		12.8	2.4	3.8	5.4	1.2	3.3		1.2	9.6	1.9	7.5	4.7	7.3	0.3		0.5	3.8	14	0.3	2.2	2.4		0.412903	0.0863309	0.125	0.214286	0.0659341	0.111111		0.048	0.0230957	0.0639731	0.266904	0.20524	0.224615	0.00895522		0.017301	0.138686	0.44586	0.0169492	0.0791367	0.134831
C2cd4c	27.9	24	24.1	27.6	42.2	40.1		23.8	535.701	36.5	38.1	43.5	39.6	36.3		46.1	39.1	43.2	23.7	32.2	41.5		7.9	1.8	1.3	1.6	10	5.5		3.4	13	4.7	8.5	11.1	7	1.1		6.3	2.5	0.4	1.9	1.4	5.3		0.283154	0.075	0.0539419	0.057971	0.236967	0.137157		0.142857	0.0242672	0.128767	0.223097	0.255172	0.176768	0.030303		0.136659	0.0639386	0.00925926	0.0801688	0.0434783	0.127711
Nt5e	40	44.1	44.8	29.3	24.1	42.1		30.1	511.901	31.2	32.8	30.9	32.8	40.7		32.3	35.8	41.2	38.9	34.7	40.4		8.4	2.1	7.6	1.3	7.1	8.9		10.3	18.8	11.8	14.6	9.7	5.8	2.1		0.7	7.8	1.4	5.9	6.5	13.8		0.21	0.047619	0.169643	0.0443686	0.294606	0.211401		0.342193	0.0367258	0.378205	0.445122	0.313916	0.176829	0.0515971		0.0216718	0.217877	0.0339806	0.151671	0.18732	0.341584
Tas2r114	3.7	45.5	61.6	23	27.7	16.8		23	493.471	21.5	30.4	37.7	34.1	57.1		22.6	65	31.6	22.8	35.5	19.9		3.7	16.3	12.8	2.6	0.3	12.6		16.4	17.5	1.3	1.2	0.1	9.1	9.3		18.8	32.6	6.2	10.8	22.1	1.9		1	0.358242	0.207792	0.113043	0.0108303	0.75		0.713043	0.0354631	0.0604651	0.0394737	0.00265252	0.266862	0.162872		0.831858	0.501538	0.196203	0.473684	0.622535	0.0954774
Dnah5	29.9	27.9	28.9	18.5	29.6	28.7		19.8	449.729	21.7	33.1	29.5	31.5	22.4		37.6	43.5	33.2	34.2	20.6	33.3		0.3	2.9	1.9	1.3	0.4	7.7		3.2	8.7	0.5	0.7	10.1	0.5	0		6.8	1.3	3	1.6	2.8	1.9		0.0100334	0.103943	0.0657439	0.0702703	0.0135135	0.268293		0.161616	0.019345	0.0230415	0.021148	0.342373	0.015873	0		0.180851	0.0298851	0.0903614	0.0467836	0.135922	0.0570571
Pcdhgc5	36.2	38	26.7	39.8	39.5	32.3		45.1	519.602	40.1	33.7	28.7	50.5	35		20.5	27.7	21.2	43.5	44.2	45		5	4	2.1	1.6	4.1	14.3		3.3	22	4.7	2.3	2.1	14.9	4.4		2.3	1.7	1.6	7.3	4.8	8		0.138122	0.105263	0.0786517	0.040201	0.103797	0.442724		0.0731707	0.0423401	0.117207	0.0682493	0.0731707	0.29505	0.125714		0.112195	0.0613718	0.0754717	0.167816	0.108597	0.177778
Alg11	31.5	28.1	30.6	24	32.1	20.3		23.3	418	20.2	24.1	18.3	40.2	24		29.8	34.2	38.1	16	33.3	22.8		0.7	0.3	5.4	2.6	7.7	10.1		3.5	8.6	7.4	6.3	3.7	2	3.4		10.2	6.2	19.5	1.2	7.1	0		0.0222222	0.0106762	0.176471	0.108333	0.239875	0.497537		0.150215	0.0205741	0.366337	0.261411	0.202186	0.0497512	0.141667		0.342282	0.181287	0.511811	0.075	0.213213	0
Trbv8	116.8	48.3	58.8	47.3	82.1	49.7		5.8	925.125	37.7	40.7	84	44.8	13.5		136.7	102.1	97.2	16.7	119.7	89.5		62.6	48.3	24	37.9	75.7	24.1		5.8	4.4	28.3	18.7	22.4	44.8	13.5		46.7	52.3	55.8	6.7	31.9	38.1		0.535959	1	0.408163	0.801268	0.922046	0.484909		1	0.00475611	0.750663	0.459459	0.266667	1	1		0.341624	0.512243	0.574074	0.401198	0.2665	0.425698
Tmtc4	27.4	27.5	24	17.1	32.6	25.1		30.5	370.886	22.1	20.1	31.8	26.5	24.6		23.1	23	28.8	16.1	15.7	20.8		11	1.1	8	2.7	4.2	2.1		3.5	7.6	8.7	0.7	14	10.5	6.4		0.9	2.4	3.8	5.1	6.1	2.2		0.40146	0.04	0.333333	0.157895	0.128834	0.0836653		0.114754	0.0204915	0.393665	0.0348259	0.440252	0.396226	0.260163		0.038961	0.104348	0.131944	0.31677	0.388535	0.105769
Esp31	9.1	28.4	33.9	42	32.2	46.6		36.9	573.278	57.8	39.8	51.5	24.8	38.5		35.5	48.1	16.1	49.3	29	58.3		9.1	11.8	2.1	21.8	23.8	13.2		2.7	26.7	23	17.8	21.3	17.6	1.3		32.9	19.9	10.9	8.1	5.4	12.1		1	0.415493	0.0619469	0.519048	0.73913	0.283262		0.0731707	0.0465743	0.397924	0.447236	0.413592	0.709677	0.0337662		0.926761	0.413721	0.677019	0.1643	0.186207	0.207547
Kat6b	23.8	21.4	28.5	27.2	19.8	35.9		25.1	466.348	38.1	34.3	27.3	28.6	21		37.2	28.4	32.7	40	27.6	30		8	5.2	1.9	0.2	1.6	2.3		4.7	14.4	1.1	1.1	10.9	0.8	9.2		8.4	6.8	8.7	0.2	4.2	3.2		0.336134	0.242991	0.0666667	0.00735294	0.0808081	0.0640669		0.187251	0.0308782	0.0288714	0.03207	0.399267	0.027972	0.438095		0.225806	0.239437	0.266055	0.005	0.152174	0.106667
Osgepl1	31.7	21.8	16.3	26.5	18.6	35.4		22.8	395.746	29.3	25.9	28.6	19.2	13.8		20.1	21.8	35.7	30.1	25.3	23.6		3.5	1.6	0.9	7.1	5.8	8.4		0.4	12.6	0.1	5.5	7.8	0.4	0.6		8.9	5.2	4.9	3.7	6.9	2.6		0.11041	0.0733945	0.0552147	0.267925	0.311828	0.237288		0.0175439	0.0318386	0.00341297	0.212355	0.272727	0.0208333	0.0434783		0.442786	0.238532	0.137255	0.122924	0.272727	0.110169
Tgfbr3	29.6	22.8	31.7	25.6	34.1	32.2		18.7	411.692	25.8	24.8	25.9	24.4	31		18.5	30.1	31.2	27.2	29.5	22.8		4.6	0	2.1	5.8	3.3	4.8		6.7	12.6	0	4.6	5.9	9.6	1.4		5.7	7.9	10.2	0.2	4.9	5		0.155405	0	0.0662461	0.226562	0.0967742	0.149068		0.358289	0.0306054	0	0.185484	0.227799	0.393443	0.0451613		0.308108	0.262458	0.326923	0.00735294	0.166102	0.219298
Cd96	9.5	18.6	18.8	28.8	38.7	27.1		49.3	530.446	44.7	30.5	40.9	56.4	20.4		44.2	33.1	61	32.8	29.1	27.2		1.5	9.8	3.8	1.6	7.9	8.7		36.1	9.2	16.7	3.7	2.9	6.4	9		2	18.9	3.4	6.8	8.5	5.2		0.157895	0.526882	0.202128	0.0555556	0.204134	0.321033		0.732252	0.0173439	0.373602	0.121311	0.0709046	0.113475	0.441176		0.0452489	0.570997	0.0557377	0.207317	0.292096	0.191176
Eif3j2	40.7	15.7	11.7	17.5	27.6	17.2		30.1	416.621	33	30.9	20.6	12.9	11.2		16.8	20.4	49.1	18.4	26.5	25.1		2.1	0.3	6.7	4.1	10.6	1.2		24.5	15.8	11.6	9.7	6.8	6.1	3.8		3.6	10.8	15.1	7.6	0.3	3.9		0.0515971	0.0191083	0.57265	0.234286	0.384058	0.0697674		0.813953	0.0379242	0.351515	0.313916	0.330097	0.472868	0.339286		0.214286	0.529412	0.307536	0.413043	0.0113208	0.155378
Cd79b	10.1	16.4	40.4	29.2	47.4	59.9		25.7	547.961	43.9	25.2	25	59.2	24.7		29.5	88.7	43.6	8.1	19.8	54.5		5.3	1.2	16.4	18	0.6	3.7		9.5	21	12.1	9.2	9.2	25.2	9.1		2.7	13.3	1	1.9	1.2	7.7		0.524752	0.0731707	0.405941	0.616438	0.0126582	0.0617696		0.36965	0.0383239	0.275626	0.365079	0.368	0.425676	0.368421		0.0915254	0.149944	0.0229358	0.234568	0.0606061	0.141284
Kansl1	27.1	25.8	27.5	23	37.1	34.4		30	403.245	23.7	27.2	21	14.5	27.4		29.4	31.4	34.9	20.3	26.3	24.2		11.1	3.4	9.9	1.4	3.3	3.2		5.6	13.7	6.3	2	1	1.1	5		0.6	1.2	10.9	4.9	2.7	6.6		0.409594	0.131783	0.36	0.0608696	0.0889488	0.0930233		0.186667	0.0339744	0.265823	0.0735294	0.047619	0.0758621	0.182482		0.0204082	0.0382166	0.312321	0.241379	0.102662	0.272727
Lig4	23.1	22	27.4	21.1	9.4	31.7		28	422.449	25.7	22.1	22.9	13.6	21.1		45.5	31.1	26.1	34.3	26.8	23.6		8.3	0.4	2	4.5	4.2	0.5		18.4	10.6	6.3	0.7	16.1	2.4	0.3		2.1	7.7	0.3	7.5	3.4	2.2		0.359307	0.0181818	0.0729927	0.21327	0.446809	0.0157729		0.657143	0.0250918	0.245136	0.0316742	0.703057	0.176471	0.014218		0.0461538	0.247588	0.0114943	0.218659	0.126866	0.0932203
Rnaset2b	28.4	29.5	28.9	20.1	14.7	20.9		49.2	445.011	28.3	33.2	37.2	16.3	34.1		32.5	26.1	31.2	24.7	28	31.6		0.8	0.3	9.7	0.5	1.5	4.1		10.4	11	7.1	16.2	1	3.3	7.3		11.3	6.9	3.4	7.3	1	0.6		0.028169	0.0101695	0.33564	0.0248756	0.102041	0.196172		0.211382	0.0247185	0.250883	0.487952	0.0268817	0.202454	0.214076		0.347692	0.264368	0.108974	0.295547	0.0357143	0.0189873
Olfr390	18.7	47.9	38.1	25.8	27.2	24.6		31.7	426.575	40.9	21.4	29	27.5	26.9		26.1	31	32.8	20.9	25.3	21.4		2.7	1.9	12.5	5.4	4.4	0.2		6.1	13.4	0.3	3.2	7	4.7	8.3		1.3	4.4	1.4	7.5	2.7	0.4		0.144385	0.039666	0.328084	0.209302	0.161765	0.00813008		0.192429	0.031413	0.00733496	0.149533	0.241379	0.170909	0.30855		0.0498084	0.141935	0.0426829	0.358852	0.106719	0.0186916
Slc35e4	30.5	19.7	19.4	24.1	28.7	21.9		31	490.698	44.4	37.3	32.2	37.6	31.3		51.3	13.5	53.5	15.7	17.2	28.5		1.7	6.9	6.4	7.7	11.5	2.5		6	11.9	16	2.5	16.2	5	19.7		11.5	12.5	32.7	1.7	7.2	1.9		0.0557377	0.350254	0.329897	0.319502	0.400697	0.114155		0.193548	0.0242512	0.36036	0.0670241	0.503106	0.132979	0.629393		0.224172	0.925926	0.611215	0.10828	0.418605	0.0666667
Clec2h	42.1	21	33.4	28.6	33.5	26.8		27.7	397.636	25.4	21.2	17.5	27.6	30.4		25.6	15	20.8	34.5	29.1	29.7		1.9	7	4.6	1.8	8.1	11.4		1.7	12.9	6.2	1.2	1.1	8.4	4.8		6.6	3.8	4	4.3	5.1	5.1		0.0451306	0.333333	0.137725	0.0629371	0.241791	0.425373		0.0613718	0.0324418	0.244094	0.0566038	0.0628571	0.304348	0.157895		0.257813	0.253333	0.192308	0.124638	0.175258	0.171717
Pik3r5	27.2	27.7	26.2	23.6	35.4	31.2		43.7	483.123	29.5	29.2	44.8	27.4	35		43.4	17.3	43.8	22.1	22.3	44.2		3.4	3.7	0.6	4.2	5.2	2.6		8.7	26.6	6.9	4	4.4	0.6	6.2		1.4	2.7	1.6	2.7	5.7	8.2		0.125	0.133574	0.0229008	0.177966	0.146893	0.0833333		0.199085	0.0550585	0.233898	0.136986	0.0982143	0.0218978	0.177143		0.0322581	0.156069	0.0365297	0.122172	0.255605	0.18552
Sgcz	39.8	20.5	26.3	34.9	25.1	35.2		30.8	460.488	35.2	33.8	31	26	29.5		31.6	27.1	26	35.3	38.6	30.2		0.4	6.1	0.5	7.3	5.5	3.4		1	19.4	6	1.4	2.8	1.4	6.5		4	0.9	0.6	2.3	1.8	1.6		0.0100503	0.297561	0.0190114	0.209169	0.219124	0.0965909		0.0324675	0.0421292	0.170455	0.0414201	0.0903226	0.0538462	0.220339		0.126582	0.0332103	0.0230769	0.0651558	0.0466321	0.0529801
Sart1	10.1	21.2	21.8	13.1	34	23.4		30.7	329.212	16.2	19.1	13.2	12.5	13		16.3	18.7	25.2	19	20.9	11.6		8.9	6.4	2.4	2.1	6.6	3.4		10.1	12.9	3.4	9.5	3.4	1.5	3.2		1.5	8.3	3.2	9.8	9.5	1.6		0.881188	0.301887	0.110092	0.160305	0.194118	0.145299		0.32899	0.0391845	0.209877	0.497382	0.257576	0.12	0.246154		0.0920245	0.44385	0.126984	0.515789	0.454545	0.137931
AC102264.1	18.6	48.4	37	20.7	42	15.9		57.2	646.993	27.7	89.9	25	36.5	58.1		59.3	31.1	75.5	31.5	55	40.9		4	17.8	6.8	8.7	7.8	15.9		25.8	6.9	0.9	26.1	11.2	13.3	3.9		2.5	6.7	47.1	12.7	0.4	6.1		0.215054	0.367769	0.183784	0.42029	0.185714	1		0.451049	0.0106647	0.032491	0.290323	0.448	0.364384	0.0671256		0.0421585	0.215434	0.623841	0.403175	0.00727273	0.149144
Tmco4	13.6	31.3	42.3	28.5	33.5	13.6		17.7	447.333	20.9	33.4	21.3	36.3	29.6		28.8	40.6	29.9	27.8	35.4	24.6		13	6.5	11.1	11.3	2.7	5.6		8.3	7.3	4.5	3.2	3.9	10.5	12.4		2.6	13.8	15.5	4.8	0	2.2		0.955882	0.207668	0.262411	0.396491	0.080597	0.411765		0.468927	0.0163189	0.215311	0.0958084	0.183099	0.289256	0.418919		0.0902778	0.339901	0.518395	0.172662	0	0.0894309
Gtpbp1	40.6	25.9	28.2	26.1	24.6	23		43.9	504.28	54.8	36.8	46.6	36.1	41.8		42.3	30.2	30.6	27.6	22.1	21.2		9.6	1.9	9.4	5.1	7.4	3.8		6.1	14.7	14.2	2.2	4.6	4.1	11.2		3.1	4.6	16.8	6.6	8.3	6.6		0.236453	0.0733591	0.333333	0.195402	0.300813	0.165217		0.138952	0.0291505	0.259124	0.0597826	0.0987124	0.113573	0.267943		0.0732861	0.152318	0.54902	0.23913	0.375566	0.311321
Terf2	34.6	30.4	24.9	18.7	36.3	23.2		14.2	417.685	27.1	28.6	28.3	24.1	36.8		19.5	21	23.8	25.2	24.6	28.3		3.4	15.6	0.9	2.5	7.5	11		5.8	24.8	6.1	0.8	8.7	6.1	7.8		0.5	13	0.6	2.6	10.2	3.7		0.0982659	0.513158	0.0361446	0.13369	0.206612	0.474138		0.408451	0.0593749	0.225092	0.027972	0.30742	0.253112	0.211957		0.025641	0.619048	0.0252101	0.103175	0.414634	0.130742
Fhod1	27.5	20.7	21.4	15.8	34.9	33		20.9	391.392	25.4	20.4	21.6	25.6	31.6		35.7	25.3	20.2	19.6	12.3	23.2		4.7	2.5	6.2	4.2	12.3	8.4		9.5	12.6	2.8	4.6	5.2	5.8	4		13.7	19.9	5.2	5	3.1	5		0.170909	0.120773	0.28972	0.265823	0.352436	0.254545		0.454545	0.0321928	0.110236	0.22549	0.240741	0.226562	0.126582		0.383754	0.786561	0.257426	0.255102	0.252033	0.215517
Stard10	57.9	29.7	13.6	40.4	34.9	38.6		46.5	453.086	20.1	26.8	16.3	28.1	19.6		26.4	30.3	44.3	28.6	43.4	33.2		35.3	1.7	6.8	1.4	16.9	13.4		2.3	14	6.5	2.6	2.9	1.7	5.2		19.2	5.7	1.3	9.8	4.2	2.4		0.609672	0.0572391	0.5	0.0346535	0.484241	0.34715		0.0494624	0.0308992	0.323383	0.0970149	0.177914	0.0604982	0.265306		0.727273	0.188119	0.0293454	0.342657	0.0967742	0.0722892
Ppm1b	28.2	28.6	39.8	52	26.3	26.8		26.7	402.017	34.4	27	21.3	22.1	30.4		24	20.5	18.5	25	30.7	30.4		1.6	1.2	5.2	6.2	0.3	13.4		8.1	15.5	6.4	8	1.7	3.1	1.2		4.8	11.3	0.1	5	4.9	7.6		0.0567376	0.041958	0.130653	0.119231	0.0114068	0.5		0.303371	0.0385556	0.186047	0.296296	0.0798122	0.140271	0.0394737		0.2	0.55122	0.00540541	0.2	0.159609	0.25
Eogt	36	26	21.9	26.9	34.7	36.7		27.7	479.474	26.3	41.3	30.3	37.8	31.7		28.2	40.9	32.8	39.1	30.5	25.1		5.4	1.6	7.7	7.3	5.5	15.7		5.3	12.3	9.3	10.5	8.7	1.6	7.7		5.2	13.7	6.2	3.3	3.7	4.5		0.15	0.0615385	0.351598	0.271375	0.158501	0.427793		0.191336	0.0256531	0.353612	0.254237	0.287129	0.042328	0.242902		0.184397	0.334963	0.189024	0.084399	0.121311	0.179283
Mettl3	25.4	48.3	30.1	22.6	28.9	27.8		31.6	460.122	20.4	34.6	33.6	26.5	31.2		42	33.6	24.2	29.2	37	26.2		8.8	8.9	6.3	1.4	2.9	3		13	15.8	9.8	3	0	11.5	4.6		2.6	7.2	4.8	0	12.2	7.2		0.346457	0.184265	0.209302	0.0619469	0.100346	0.107914		0.411392	0.0343387	0.480392	0.0867052	0	0.433962	0.147436		0.0619048	0.214286	0.198347	0	0.32973	0.274809
Adam22	26.3	27.2	22.1	25.9	31.1	20.9		26.2	409.336	25.7	22.9	21.7	22.8	27.9		27.5	23.2	26.9	29.2	23.8	26.6		3.9	2.6	3.3	0.1	2.5	0.7		2.4	17.5	0.9	0.3	1.5	4.4	2.3		3.3	1.6	2.1	2.6	0.8	2		0.148289	0.0955882	0.149321	0.003861	0.0803859	0.0334928		0.0916031	0.0427521	0.0350195	0.0131004	0.0691244	0.192982	0.0824373		0.12	0.0689655	0.0780669	0.0890411	0.0336134	0.075188
Tmsb4x	23.8	29.7	36	26.4	59.7	30.8		43.5	552.511	39.1	35.8	31.5	38.8	43.3		38.3	28.9	59.8	67	29.8	28.4		11	7.9	17.4	1.2	30.3	8.2		15.5	8.2	11.7	2.4	5.9	28.6	4.5		10.3	4.1	3.8	34.6	1.2	7		0.462185	0.265993	0.483333	0.0454545	0.507538	0.266234		0.356322	0.0148413	0.299233	0.0670391	0.187302	0.737113	0.103926		0.26893	0.141869	0.0635452	0.516418	0.0402685	0.246479
Mthfd2	27.3	21.1	13.3	24.8	52.1	7.9		31	459.583	23.2	22.2	19.8	43.5	47.8		25.4	25	31	28	53.1	32.3		10.9	8.5	13.3	14.8	0.1	4.1		10	1.8	1	6	7.6	14.3	18.6		16.6	15.2	4	7	3.5	8.5		0.399267	0.402844	1	0.596774	0.00191939	0.518987		0.322581	0.00391659	0.0431034	0.27027	0.383838	0.328736	0.389121		0.653543	0.608	0.129032	0.25	0.0659134	0.263158
Rab11a	20.6	12.3	11.6	62.1	23.6	7.3		52.4	363.636	24.9	27.4	21.7	18.5	30.1		13.4	21.7	8.9	38.1	16.1	18.6		2.2	3.1	5.6	10.7	23.6	6.7		13	10	8.3	1.4	6.9	11.5	24.9		13.4	6.5	8.3	4.9	4.5	1.8		0.106796	0.252033	0.482759	0.172303	1	0.917808		0.248092	0.0275	0.333333	0.0510949	0.317972	0.621622	0.827243		1	0.299539	0.932584	0.128609	0.279503	0.0967742
Fxr1	26	23.1	35.7	30.9	25.1	37.6		48.8	449.504	27.4	33.4	32.4	21.9	16.8		31.1	36.1	31.7	23.8	34	49.4		1	9.1	5.1	1.7	6.7	3.2		12.8	17.6	5.4	3.4	0.6	7.7	7		4.5	8.9	1.3	1.8	2.8	3.4		0.0384615	0.393939	0.142857	0.0550162	0.266932	0.0851064		0.262295	0.0391543	0.19708	0.101796	0.0185185	0.351598	0.416667		0.144695	0.246537	0.0410095	0.0756303	0.0823529	0.0688259
Cep78	22.5	17	27.1	19.4	23.8	14.4		22.6	451.048	21.8	26	34.1	21.7	33.6		33.5	43.7	29.3	41.8	21.8	27.3		3.9	11.8	13.1	2	4.8	12		4.4	6.5	5.8	11.2	13.9	14.9	10.6		7.7	23.5	20.5	4	10.6	6.5		0.173333	0.694118	0.483395	0.103093	0.201681	0.833333		0.19469	0.0144109	0.266055	0.430769	0.407625	0.686636	0.315476		0.229851	0.537757	0.699659	0.0956938	0.486239	0.238095
Map3k1	21.5	24.2	23.4	35.7	21.9	27.2		33.5	419.452	27.6	28	17.6	24.6	23		32	27.8	31.8	28.3	28.4	32.9		4.1	2.6	0.2	3.9	0.7	0.2		0.5	12.8	0.2	5.2	5.2	5.6	6		7.2	6.4	2.8	0.5	8	5.3		0.190698	0.107438	0.00854701	0.109244	0.0319635	0.00735294		0.0149254	0.030516	0.00724638	0.185714	0.295455	0.227642	0.26087		0.225	0.230216	0.0880503	0.0176678	0.28169	0.161094
Fam122c	8.6	27.8	15.4	10.7	5.5	20.4		14.2	419.553	27.4	22	46.4	11.8	5.8		21.4	22.2	29	36.7	27.4	40.4		8.6	18.6	4.4	7.9	5.5	7		14.2	10.1	15.6	5.2	9	2.2	5.8		13.6	2.2	13.2	3.3	9.8	3.8		1	0.669065	0.285714	0.738318	1	0.343137		1	0.0240732	0.569343	0.236364	0.193966	0.186441	1		0.635514	0.0990991	0.455172	0.0899183	0.357664	0.0940594
Faim	20.3	30.1	29.3	44.8	29.7	34.7		30.3	471.738	37.5	41.9	38.7	34.8	29.6		26.4	25.4	29.3	26	30.1	35.2		6.9	5.1	0.7	3.6	5.7	9.7		3.1	19.6	10.9	2.9	5.9	15.8	1.4		2.8	2.8	2.3	0.2	7.1	6		0.339901	0.169435	0.0238908	0.0803571	0.191919	0.279539		0.10231	0.0415485	0.290667	0.0692124	0.152455	0.454023	0.0472973		0.106061	0.110236	0.0784983	0.00769231	0.23588	0.170455
Platr32	17.3	29.6	88.5	40.7	34.5	73.6		7.8	919.275	56.7	28.9	102.2	169	45.9		36.3	103.3	57.6	82.7	54.5	44.2		17.3	22.8	47.1	6.5	34.5	8.8		7.8	15.9	9.1	18.3	25.2	60.8	17.7		16.7	76.9	27.6	3.9	29.1	7		1	0.77027	0.532203	0.159705	1	0.119565		1	0.0172962	0.160494	0.633218	0.246575	0.359763	0.385621		0.460055	0.744434	0.479167	0.0471584	0.533945	0.158371
Rhbdd2	17.7	23.7	28.2	35.2	26.4	17.5		16.4	468.055	24.5	31.9	37.8	31.9	21.9		24.9	34.9	36.5	38.3	42.5	26.8		1.3	11.1	7.8	1	3.2	1.7		0.8	11.3	0.1	6.9	11.4	1.5	6.1		7.7	16.5	3.1	1.3	4.7	1.8		0.0734463	0.468354	0.276596	0.0284091	0.121212	0.0971429		0.0487805	0.0241424	0.00408163	0.216301	0.301587	0.0470219	0.278539		0.309237	0.472779	0.0849315	0.0339426	0.110588	0.0671642
Aspn	10.1	29.6	37.9	22.8	29.2	43.5		34	342.296	30.4	19	20	17.3	14.1		12.9	21.3	6.8	33.4	24.2	23.6		10.1	12.4	10.9	3.6	10	13.3		3.4	11.2	9.4	6.8	1.8	7.3	13.3		9.9	5.7	4	3.2	8.2	3		1	0.418919	0.287599	0.157895	0.342466	0.305747		0.1	0.0327202	0.309211	0.357895	0.09	0.421965	0.943262		0.767442	0.267606	0.588235	0.0958084	0.338843	0.127119
Mroh4	36.6	22.2	28.5	15.5	22.6	34.3		41.2	382.041	18.3	24.4	32.7	24.1	19.1		23.5	35.5	30.1	28.2	19	15.6		14.8	4.6	2.5	4.9	3.8	10.1		0.8	3.7	4.9	5.8	13.7	11.5	3.9		5.7	12.9	1.9	0.2	2.4	4.6		0.404372	0.207207	0.0877193	0.316129	0.168142	0.294461		0.0194175	0.00968482	0.26776	0.237705	0.41896	0.477178	0.204188		0.242553	0.36338	0.0631229	0.0070922	0.126316	0.294872
Uggt1	25	28.8	26.2	31	26.9	31.2		27.9	406.6	19.9	21.5	21.9	27.3	33.2		22.2	22.4	30.2	29.3	31.6	28.3		2.4	0.4	10.8	6.6	0.5	4.8		2.3	12.9	3.3	0.9	8.5	2.9	1.6		5.6	4.2	3.4	4.9	3.2	8.5		0.096	0.0138889	0.412214	0.212903	0.0185874	0.153846		0.0824373	0.0317265	0.165829	0.0418605	0.388128	0.106227	0.0481928		0.252252	0.1875	0.112583	0.167235	0.101266	0.300353
Ptpn11	21.1	25.1	18.5	19.2	23.5	29.6		32.3	403.18	25.9	23.8	19.4	28.6	29.1		25.1	25.7	25.3	22.2	27.1	25.3		1.1	0.9	3.1	2.8	9.5	4.4		1.7	13.9	6.7	2.6	4	5.8	5.9		1.5	15.5	5.5	2.4	1.3	1.3		0.0521327	0.0358566	0.167568	0.145833	0.404255	0.148649		0.0526316	0.0344759	0.258687	0.109244	0.206186	0.202797	0.202749		0.059761	0.603113	0.217391	0.108108	0.0479705	0.0513834
Epb41l5	26.6	26.7	18.7	25.9	23.9	24.5		18.7	363.398	18.7	27.2	20.2	20.8	23.6		25	27	22.1	19	22	18.4		4.6	0.5	0.5	0.3	3.9	4.1		0.9	4.8	2.1	3	8.6	1	4.2		1.4	3.6	6.7	1.2	1.6	0		0.172932	0.0187266	0.026738	0.011583	0.16318	0.167347		0.0481283	0.0132087	0.112299	0.110294	0.425743	0.0480769	0.177966		0.056	0.133333	0.303167	0.0631579	0.0727273	0
Dut	54.9	27.8	21.8	23.7	55.1	22.8		46.4	672.523	33.2	31.8	61.9	43.3	52.9		51	60.9	68.2	31.4	37.3	78.7		1.7	18.8	4.6	13.7	11.9	11.4		13.2	18.2	6.8	11	5.7	1.9	8.7		17	21.5	11.8	9	3.1	8.3		0.0309654	0.676259	0.211009	0.578059	0.215971	0.5		0.284483	0.0270623	0.204819	0.345912	0.092084	0.0438799	0.164461		0.333333	0.353038	0.173021	0.286624	0.0831099	0.105464
Utp4	15.9	33.9	37.6	42.2	18.7	29		43.1	349.285	19.5	30	27.5	12.2	32.4		7.8	12	23.4	16.2	18.6	12.9		10.7	15.9	12.8	15.6	2.9	2.6		0.7	31.9	4.5	8.2	5.3	4	11.2		3.4	1.4	0	12	13.6	5.3		0.672956	0.469027	0.340426	0.369668	0.15508	0.0896552		0.0162413	0.0913295	0.230769	0.273333	0.192727	0.327869	0.345679		0.435897	0.116667	0	0.740741	0.731183	0.410853
Dguok	20.7	28.9	39.6	23.9	26.7	41.8		42	437.417	21.7	23.9	28.5	27.9	27.1		28.8	31.4	38.1	33.5	25.9	29.2		2.9	9.5	10.4	3.1	8.7	16.6		8.4	12.8	0.3	1.1	5.3	1.7	3.9		4.4	6.8	1.9	2.1	2.3	2.8		0.140097	0.32872	0.262626	0.129707	0.325843	0.397129		0.2	0.0292627	0.0138249	0.0460251	0.185965	0.0609319	0.143911		0.152778	0.216561	0.0498688	0.0626866	0.0888031	0.0958904
Olfr303	70.3	66.8	74.7	49.3	90.3	67.7		8.6	818.858	58.7	21.3	47.8	77	43.2		133.6	50.4	58.8	41	58.3	93.3		6.7	11.8	33.7	18.9	15.1	6.1		6.4	16.1	19.1	6.9	8.4	2.6	25.8		16.6	19.8	8.2	28.8	8.3	13.9		0.0953058	0.176647	0.451138	0.383367	0.16722	0.0901034		0.744186	0.0196615	0.325383	0.323944	0.175732	0.0337662	0.597222		0.124251	0.392857	0.139456	0.702439	0.142367	0.148982
Ammecr1l	32.8	25.4	25.3	33	31.7	35.2		27.4	409.727	26.2	37.9	27.4	21.7	22.9		15.5	24.5	23.7	29.2	29	32.4		17	3.2	13.7	0.2	2.1	4.8		5	12.1	10	3.7	7.2	2.1	7.3		4.3	4.1	2.7	6.8	2.2	0.2		0.518293	0.125984	0.541502	0.00606061	0.0662461	0.136364		0.182482	0.0295319	0.381679	0.0976253	0.262774	0.0967742	0.318777		0.277419	0.167347	0.113924	0.232877	0.0758621	0.00617284
Vcpkmt	24.7	54.4	23.3	22.5	31.2	37.3		32.1	398.243	29.3	24.8	31.1	29.7	29.1		18.3	18.2	28.4	26.1	29	11		1.7	15.2	2.5	4.1	4.6	10.1		0.3	22.4	3.5	3.2	11.1	3.7	1.9		3.5	0.8	8.8	11.7	10.4	1.2		0.0688259	0.279412	0.107296	0.182222	0.147436	0.270777		0.00934579	0.0562471	0.119454	0.129032	0.356913	0.124579	0.0652921		0.191257	0.043956	0.309859	0.448276	0.358621	0.109091
Dzip1l	12.6	25.5	26.2	27.3	16.4	44.9		36.8	409.477	38.2	25.7	13.6	26.2	27.6		33	9.2	29.9	26.1	37.5	9.5		4.8	5.7	3.4	1.7	4.4	2.9		15	29.3	6	1.5	1	4.6	0.8		3.2	7.2	3.7	0.9	5.1	1.7		0.380952	0.223529	0.129771	0.0622711	0.268293	0.064588		0.407609	0.0715548	0.157068	0.0583658	0.0735294	0.175573	0.0289855		0.0969697	0.782609	0.123746	0.0344828	0.136	0.178947
Ankle2	46.4	30.1	29.5	31.1	29	29.9		24	428.691	33.4	27.9	30.5	28.9	29.5		27.5	33.9	23.4	24.2	28.2	21.5		23.6	2.3	1.1	0.7	4.6	5.5		4.2	12.3	0.6	4.3	8.7	4.1	8.9		2.3	1.5	1.6	2.6	2	2.5		0.508621	0.076412	0.0372881	0.022508	0.158621	0.183946		0.175	0.028692	0.0179641	0.154122	0.285246	0.141869	0.301695		0.0836364	0.0442478	0.0683761	0.107438	0.070922	0.116279
Washc1	14.9	26.5	14.2	17.5	16.6	19.5		10.3	408.654	27.1	17.7	30.6	29.8	29.5		17.8	32.7	30.3	32.8	16.5	17.2		3.5	3.5	2	0.5	6.4	5.7		1.3	14.8	1.1	1.7	7.4	0.6	12.5		1.8	6.5	4.9	15.4	0.7	5.8		0.234899	0.132075	0.140845	0.0285714	0.385542	0.292308		0.126214	0.0362165	0.0405904	0.0960452	0.24183	0.0201342	0.423729		0.101124	0.198777	0.161716	0.469512	0.0424242	0.337209
Cdc123	47.6	25.4	45.9	14.3	55.1	33.5		72.5	516.526	23.9	30.7	53.3	15.5	49.9		40.9	36	44.3	34	13.2	47		27	5.8	25.9	5.9	17.3	8.1		24.5	14.5	6.3	5.9	24.3	0.5	23.7		8.7	10	10.9	13.4	1	18.4		0.567227	0.228346	0.56427	0.412587	0.313975	0.241791		0.337931	0.0280722	0.263598	0.192182	0.45591	0.0322581	0.47495		0.212714	0.277778	0.24605	0.394118	0.0757576	0.391489
Cd79a	2.3	25.8	20.6	7.4	28.5	18.7		35.9	448.674	34	46.7	40.6	46.3	32.1		15.4	16.1	16.9	18.7	30.3	15.7		2.3	2.2	5.6	3.8	7.3	4.9		8.7	16.3	6.4	2.1	21.4	26.9	27.5		1.4	14.1	16.9	1.1	7.9	7.3		1	0.0852713	0.271845	0.513514	0.25614	0.262032		0.24234	0.0363292	0.188235	0.0449679	0.527094	0.580994	0.856698		0.0909091	0.875776	1	0.0588235	0.260726	0.464968
Rpl9	29.3	28.4	29.8	14.3	29.2	33.8		28.5	414.42	22.4	29.8	18.4	34.9	39.3		17.8	24	22.7	32.2	26.4	23.8		7.1	8.2	0.8	2.9	10.8	2.8		2.3	12.6	1	3.2	12.6	6.5	17.7		3.6	5.6	2.9	13.8	3.6	8.8		0.242321	0.288732	0.0268456	0.202797	0.369863	0.0828402		0.0807018	0.0304039	0.0446429	0.107383	0.684783	0.186246	0.450382		0.202247	0.233333	0.127753	0.428571	0.136364	0.369748
Erlin2	32.4	35.2	33.2	41.3	38.3	35.5		46	455.61	32.4	44.4	22	29.7	29.6		34.4	27.7	21.8	33.3	33.4	37.9		5.6	0.2	3	4.5	2.1	0.5		16.4	19.1	2.6	10.2	0.4	2.7	10.4		5.6	7.7	2.6	7.1	5	8.5		0.17284	0.00568182	0.0903614	0.108959	0.0548303	0.0140845		0.356522	0.0419218	0.0802469	0.22973	0.0181818	0.0909091	0.351351		0.162791	0.277978	0.119266	0.213213	0.149701	0.224274
Rab27b	29.5	29.8	29.2	24.4	32.2	28.2		31.6	434.873	32.8	26.6	25.9	29.9	30		23	31	29.5	28.4	35.3	30.1		5.3	4.6	1	1.8	7.8	5		1.2	12.1	6	0.6	1.9	0.9	3.2		0.2	2	3.3	1.2	0.3	3.9		0.179661	0.154362	0.0342466	0.0737705	0.242236	0.177305		0.0379747	0.0278242	0.182927	0.0225564	0.0733591	0.0301003	0.106667		0.00869565	0.0645161	0.111864	0.0422535	0.00849858	0.129568
E2f6	15.6	37.4	22.7	26.9	22.1	25.3		23.7	411.884	28.2	30.2	28.6	22.9	26.7		31.5	32.1	23.9	19.3	26.2	16.3		9	6.8	4.5	0.7	4.1	1.3		6.9	8.8	0.8	4.4	9.6	8.3	5.5		1.1	2.5	0.3	3.7	5.4	3.7		0.576923	0.181818	0.198238	0.0260223	0.18552	0.0513834		0.291139	0.0213652	0.0283688	0.145695	0.335664	0.362445	0.205993		0.0349206	0.0778816	0.0125523	0.19171	0.206107	0.226994
St8sia1	30.4	25.5	25.2	19.2	27.4	42.8		25	424.674	28.7	29.7	24.2	24	29.4		27.9	22.4	30.6	39.1	22.5	23		8.6	4.3	2	1.6	8.8	13.6		1.2	11.8	7.1	2.3	4	5.8	3.2		11.9	3.2	0.2	1.7	1.3	1		0.282895	0.168627	0.0793651	0.0833333	0.321168	0.317757		0.048	0.027786	0.247387	0.0774411	0.165289	0.241667	0.108844		0.426523	0.142857	0.00653595	0.0434783	0.0577778	0.0434783
Pvalb	25.3	17	44.8	28.3	17.4	2.6		35.9	462.862	43.5	33.6	15.7	25.9	34.6		52.6	48.7	26.4	42.5	4.4	23.8		2.3	3.8	27.4	2.3	17.4	2.6		0.7	9.6	20.9	2.6	15.7	3.7	12.4		9	3.1	7.4	14.9	0.4	6.4		0.0909091	0.223529	0.611607	0.0812721	1	1		0.0194986	0.0207405	0.48046	0.077381	1	0.142857	0.358382		0.171103	0.063655	0.280303	0.350588	0.0909091	0.268908
Slc44a2	37.7	25.9	23.1	19.6	30.5	41.9		28.2	423.7	33	24.1	27.3	28.7	32.5		36.4	30.1	26.2	27.9	26	27.3		6.7	5.7	3.9	0.4	4.3	1.9		6.4	13	1.6	2.5	2.7	0.7	7.1		3.4	2.7	1.2	1.9	2.6	0.5		0.177719	0.220077	0.168831	0.0204082	0.140984	0.0453461		0.22695	0.0306821	0.0484848	0.103734	0.0989011	0.0243902	0.218462		0.0934066	0.089701	0.0458015	0.0681004	0.1	0.018315
Derl1	39.3	25.4	16.9	17.3	24.3	46.5		40	418.868	33.8	33.5	20.3	20	29		28.9	31.6	33.2	25.8	34.1	18.1		8.5	4.2	3.3	1.9	7.3	11.5		11.6	6	16.2	0.1	1.5	4.4	11		0.5	18.8	14.2	0.2	1.9	7.3		0.216285	0.165354	0.195266	0.109827	0.300412	0.247312		0.29	0.0143243	0.47929	0.00298507	0.0738916	0.22	0.37931		0.017301	0.594937	0.427711	0.00775194	0.0557185	0.403315
Ascl2	13.6	13.9	13.7	37.1	22.9	41		43.9	469.52	22.3	53.3	31.1	15.3	33.2		20.4	23.4	37.4	42.5	39.5	38.3		13.6	1.1	5.9	7.1	18.5	9.6		26.9	17	0.9	24.1	3.3	13.9	10.6		3.2	13	0.2	9.3	12.9	12.1		1	0.0791367	0.430657	0.191375	0.80786	0.234146		0.612756	0.0362072	0.0403587	0.452158	0.106109	0.908497	0.319277		0.156863	0.555556	0.00534759	0.218824	0.326582	0.315927
Gstt2	33.8	34.7	28.6	29	40	68		44.9	597.131	46.3	41.1	35.7	33.1	57.8		26.6	33.2	56.6	25.5	70.8	47.2		7.6	7.9	17.6	6	6.8	12.4		2.5	12.7	11.7	6.9	9.7	7.9	2.6		0.6	12.8	7.8	4.3	10.4	2.4		0.224852	0.227666	0.615385	0.206897	0.17	0.182353		0.0556793	0.0212684	0.2527	0.167883	0.271709	0.238671	0.0449827		0.0225564	0.385542	0.137809	0.168627	0.146893	0.0508475
Oog4	36	27.5	72.2	39.9	23.8	38.5		18.5	509.369	37.1	31.7	44.9	22.5	16.2		31.1	43.6	32.1	46.8	54	25.1		29.4	6.7	10.2	5.1	1	15.5		17.7	16.4	3.3	8.5	8.1	2.1	6.2		6.5	13.6	4.3	8	1	10.9		0.816667	0.243636	0.141274	0.12782	0.0420168	0.402597		0.956757	0.0321967	0.0889488	0.268139	0.180401	0.0933333	0.382716		0.209003	0.311927	0.133956	0.17094	0.0185185	0.434263
Cobl	22.6	29.2	30.6	23.8	33.9	35.7		36	414.856	21.9	28.5	26	23	31.5		22.6	23.7	29	31.6	23.2	35		0.8	0.8	3	3	10.7	0.9		2	14.3	4.5	1.9	0.2	9	5.5		2	4.1	8	6.8	2.6	11.8		0.0353982	0.0273973	0.0980392	0.12605	0.315634	0.0252101		0.0555556	0.0344698	0.205479	0.0666667	0.00769231	0.391304	0.174603		0.0884956	0.172996	0.275862	0.21519	0.112069	0.337143
Fgfrl1	18.5	34.5	52	22.5	26.6	37.2		42.8	408.059	20.2	38.7	34	21	17.4		24.9	13.3	45.4	32.7	23.4	21.9		14.5	11.3	17.2	8.9	5.8	2.8		1.6	8.6	1.8	2.7	9.6	5.6	4.2		0.1	5.1	9.8	0.1	2.6	1.5		0.783784	0.327536	0.330769	0.395556	0.218045	0.0752688		0.0373832	0.0210754	0.0891089	0.0697674	0.282353	0.266667	0.241379		0.00401606	0.383459	0.215859	0.0030581	0.111111	0.0684932
Ptprh	15.6	42.8	15.3	19.5	30.7	25.2		20.3	435.794	28.2	36.5	26	29.9	26.3		31.6	41.1	46.8	21.4	10.3	20		5.6	0.6	5.9	2.1	5.5	1		12.7	5.4	11.4	5.5	1	3.3	1.9		3.2	16.1	9.2	2.4	1.9	6		0.358974	0.0140187	0.385621	0.107692	0.179153	0.0396825		0.625616	0.0123912	0.404255	0.150685	0.0384615	0.110368	0.0722433		0.101266	0.391727	0.196581	0.11215	0.184466	0.3
Ssc4d	22.1	30.3	16.8	34.9	39.5	30.6		47.1	421.304	37.5	22.4	17.6	17.7	29.8		11.7	45.6	18	35.1	47.6	17		16.9	2.1	5.8	17.7	22.7	6.8		17.5	11.8	0.3	3	6.6	3.3	0		2.3	2.6	13	6.5	16.6	2		0.764706	0.0693069	0.345238	0.507163	0.574684	0.222222		0.37155	0.0280083	0.008	0.133929	0.375	0.186441	0		0.196581	0.0570175	0.722222	0.185185	0.348739	0.117647
Kif28	14.5	48.6	30.2	23.3	34.5	35.5		6.8	519.901	23.3	42	27.6	44.6	30.2		38.9	56.1	60.4	31.8	30	17		13.3	7.2	4	1.3	7.9	3.7		3	19.4	6.1	5.8	3.4	1.4	1.4		4.3	24.1	27.8	0.6	1.8	5.8		0.917241	0.148148	0.13245	0.055794	0.228986	0.104225		0.441176	0.0373148	0.261803	0.138095	0.123188	0.0313901	0.0463576		0.11054	0.42959	0.460265	0.0188679	0.06	0.341176
Prr22	36.1	20.6	30.4	29.4	27.8	17.5		47.8	387.243	28.7	35.1	13.1	34.6	28.6		19.9	11.7	9.5	22.1	38.5	42.1		10.1	4	11.2	1	0	3.9		13	7.7	1.3	1.3	11.9	6.8	2		12.1	3.1	9.5	1.7	6.7	2.9		0.279778	0.194175	0.368421	0.0340136	0	0.222857		0.271967	0.0198842	0.0452962	0.037037	0.908397	0.196532	0.0699301		0.60804	0.264957	1	0.0769231	0.174026	0.0688836
Olfr1055	11.3	27.9	29.1	24.9	62.9	15.9		65.4	360.78	38.8	16.8	13.1	20.4	8.2		16	11.1	30.8	8.5	29.9	26.8		0.5	4.1	22.9	11.9	35.1	9.3		30.8	35.6	3.6	0.8	7.9	15.6	5.6		10.6	4.7	22.6	0.7	2.9	13.8		0.0442478	0.146953	0.786942	0.477912	0.558029	0.584906		0.470948	0.0986752	0.0927835	0.047619	0.603053	0.764706	0.682927		0.6625	0.423423	0.733766	0.0823529	0.09699	0.514925
Armc7	43.2	33.5	34.7	11.8	32.2	34.4		13	376.151	29.2	35.5	7.7	17.2	23.1		36.2	33.6	26.2	11.5	22.5	16.5		16.6	8.1	16.3	1.4	8.6	2.4		0.6	5.3	8.4	16.3	3.7	4.8	11.7		10.4	7.2	10.4	5.1	5.1	7.3		0.384259	0.241791	0.469741	0.118644	0.267081	0.0697674		0.0461538	0.0140901	0.287671	0.459155	0.480519	0.27907	0.506494		0.287293	0.214286	0.396947	0.443478	0.226667	0.442424
Eif3k	21.1	35.5	43	27.8	22.5	49.2		28.6	416.699	19.9	21.4	24.8	16.1	27.7		23.3	24.7	40.6	28.1	34.5	24.7		5.5	5.3	20.8	7.2	0.3	5.4		6.6	26.9	1.1	5.8	9	1.1	11.9		9.1	2.7	7.8	8.1	2.1	1.5		0.260664	0.149296	0.483721	0.258993	0.0133333	0.109756		0.230769	0.0645549	0.0552764	0.271028	0.362903	0.068323	0.429603		0.390558	0.109312	0.192118	0.288256	0.0608696	0.0607287
Mpp5	37.7	30.8	25	28.6	25.7	27.7		31.4	392.8	23.1	25.3	25.4	21.8	24.5		25.7	23.5	25.5	24.1	31.8	28.1		12.1	1.6	4.4	3.4	0.3	1.5		6.8	13.4	1.7	5.5	2.8	0.4	4.5		5.5	0.7	1.1	1.1	3.4	0.3		0.320955	0.0519481	0.176	0.118881	0.0116732	0.0541516		0.216561	0.0341141	0.0735931	0.217391	0.110236	0.0183486	0.183673		0.214008	0.0297872	0.0431373	0.0456432	0.106918	0.0106762
S100a2	37.5	22.7	28.3	33	28.9	24.6		47.3	392.921	27.2	34.3	22.6	15.3	14.3		33.2	16	28.3	29	28.3	27.1		5.1	4.5	1.7	3	8.3	6.4		11.3	13.2	3	1.3	2.6	4.9	0.5		11.6	0.6	2.5	4.6	1.9	7.7		0.136	0.198238	0.0600707	0.0909091	0.287197	0.260163		0.238901	0.0335945	0.110294	0.0379009	0.115044	0.320261	0.034965		0.349398	0.0375	0.0883392	0.158621	0.0671378	0.284133
Cbr1	11.5	41.7	35.9	39.2	25.8	20.7		58.9	542.423	15.1	43.1	31.5	32.3	59.2		36.9	61.3	39.1	23.8	35.9	45.6		7.5	2.3	17.5	11.8	2.6	3.5		8.7	12.3	6.9	1.3	3.1	16.9	8.6		6.7	1.3	7.5	3	14.1	6		0.652174	0.0551559	0.487465	0.30102	0.100775	0.169082		0.147708	0.022676	0.456954	0.0301624	0.0984127	0.52322	0.14527		0.181572	0.0212072	0.191816	0.12605	0.392758	0.131579
Llgl1	17.9	22.2	21.7	15.4	21.8	20.7		20	409.64	21.8	32.1	31.6	19.8	29.3		28.1	31.6	31.7	27.9	21.1	11.9		10.1	5.2	4.1	4.2	0.6	5.3		0.8	12.1	1.4	9.3	6.6	1.2	11.9		4.9	15.2	0.7	0.1	7.7	3.1		0.564246	0.234234	0.18894	0.272727	0.0275229	0.256039		0.04	0.0295381	0.0642202	0.28972	0.208861	0.0606061	0.406143		0.174377	0.481013	0.022082	0.00358423	0.364929	0.260504
Vmn2r44	25.3	26.2	26.1	37.6	22.6	19.1		30.1	408.866	20.3	25.3	25.9	24.6	25.9		40.4	24.8	24	29	13.6	28.7		2.5	2.2	13.3	1.6	2.2	5.9		2.1	14.5	5.5	4.5	2.3	1.8	4.1		5.6	13.6	7.2	3	0.6	11.5		0.0988142	0.0839695	0.509579	0.0425532	0.0973451	0.308901		0.0697674	0.035464	0.270936	0.177866	0.0888031	0.0731707	0.158301		0.138614	0.548387	0.3	0.103448	0.0441176	0.400697
Sat2	16.5	29.1	37.8	40.5	39.4	10		31.2	409.161	23.7	30.6	11.8	11.6	24.6		12.2	11.8	41.7	39.1	48.5	37.5		2.1	3.3	17	6.9	8.8	4.8		10.8	5.3	12.1	15.8	3	11.6	10.6		12.2	7.8	4.3	9.1	15.1	3.7		0.127273	0.113402	0.449735	0.17037	0.22335	0.48		0.346154	0.0129533	0.510549	0.51634	0.254237	1	0.430894		1	0.661017	0.103118	0.232737	0.31134	0.0986667
Col5a3	49.6	46	32.1	32.5	27.9	35.1		25.4	454.228	30.4	25.8	52.6	32.2	24.7		34.8	27.1	27.6	27.7	26.9	30.1		0	4.6	9.1	5.9	3.9	10.3		9.4	12.9	0	5.8	21	4	4.5		2	0.9	4.8	8.5	0.7	13.5		0	0.1	0.283489	0.181538	0.139785	0.293447		0.370079	0.0283998	0	0.224806	0.39924	0.124224	0.182186		0.0574713	0.0332103	0.173913	0.306859	0.0260223	0.448505
Cftr	24.9	16.8	34.9	27.9	19.1	24.9		28.4	417.6	24.6	23.6	31.5	29.6	32.4		35.7	15.5	24.9	25.2	31.8	21		9.3	8.4	3.1	8.5	1.1	8.9		5	19.7	1.2	1.8	2.5	2.4	1.6		2.1	3.1	3.5	5	1	3.8		0.373494	0.5	0.0888252	0.304659	0.0575916	0.35743		0.176056	0.0471744	0.0487805	0.0762712	0.0793651	0.0810811	0.0493827		0.0588235	0.2	0.140562	0.198413	0.0314465	0.180952
Arih2	19.3	30.8	29	26.2	32.2	47.4		21.3	499.891	25.5	49.9	42.5	22.9	32.4		28.3	40.2	41.7	36.6	32.6	34.5		8.7	1.8	4.8	5.4	9.4	0.2		6.5	16.5	0.3	1.1	5.3	1.7	2.4		8.7	4	0.7	3.2	1	5.3		0.450777	0.0584416	0.165517	0.206107	0.291925	0.00421941		0.305164	0.0330072	0.0117647	0.0220441	0.124706	0.0742358	0.0740741		0.30742	0.0995025	0.0167866	0.0874317	0.0306748	0.153623
Dstn	11.6	9	16.8	14.7	36.2	18.9		25.1	349.431	12.5	28.4	30.8	4.2	20.6		37.8	22.5	19	4.5	18.1	39.9		11.6	1.8	0.2	1.9	18.8	3.9		2.7	3.3	1.5	0	10	3	0.4		4.2	7.7	6.8	4.5	7.7	6.1		1	0.2	0.0119048	0.129252	0.519337	0.206349		0.10757	0.00944393	0.12	0	0.324675	0.714286	0.0194175		0.111111	0.342222	0.357895	1	0.425414	0.152882
Bckdk	6.3	22.7	27.1	14.4	20.3	33.5		21.9	440.026	31.3	24	35.5	19.7	30.3		34.5	33.2	36.1	22	18.4	19.3		3.9	0.9	6.7	2.8	4.1	9.9		11.5	15.3	1.3	0.8	12.1	1.1	9.9		13.7	16	10.3	5	1.2	3.9		0.619048	0.0396476	0.247232	0.194444	0.20197	0.295522		0.525114	0.0347707	0.0415335	0.0333333	0.340845	0.0558376	0.326733		0.397101	0.481928	0.285319	0.227273	0.0652174	0.202073
Dcst2	19	43.2	19.8	38	18.9	18.5		15.1	420.06	25.9	44.8	15.9	13.8	22		33.8	16.9	23.7	42	30.1	32.5		15.2	4	6.2	20.2	3.3	3.3		6.3	17	10.5	18.2	0.5	1.4	16		22.6	3.3	3.9	12.2	10.3	6.9		0.8	0.0925926	0.313131	0.531579	0.174603	0.178378		0.417219	0.0404704	0.405405	0.40625	0.0314465	0.101449	0.727273		0.668639	0.195266	0.164557	0.290476	0.342193	0.212308
Wdr81	23.4	42	40.5	35.1	35.3	37.5		21	427.719	25.3	19.6	22	33.1	40.9		24.8	28.1	29.5	29.9	30.5	23.1		4.6	1.8	2.3	3.3	11.7	2.1		3	17.3	3.3	2.2	1.8	0.5	2.7		0.6	2.1	0.5	5.3	5.7	3.1		0.196581	0.0428571	0.0567901	0.0940171	0.331445	0.056		0.142857	0.0404471	0.130435	0.112245	0.0818182	0.0151057	0.0660147		0.0241935	0.0747331	0.0169492	0.177258	0.186885	0.134199
Mat2a	50.1	27.4	48.3	38.3	23.9	23.3		37.2	462.361	28.2	35.4	18.7	22.7	17.4		25.4	37.6	34.8	35	36.9	48.8		21.3	8	13.5	22.7	0.9	9.9		10.8	19	5.4	16.8	11.9	3.1	5.8		4.4	7.8	14.6	9.4	9.5	1.2		0.42515	0.291971	0.279503	0.592689	0.0376569	0.424893		0.290323	0.0410934	0.191489	0.474576	0.636364	0.136564	0.333333		0.173228	0.207447	0.41954	0.268571	0.257453	0.0245902
Irf2	17.6	25.1	30.2	34.2	36.6	34		40	451.367	27.8	33.9	42.5	19.3	18		23.9	33.1	28.8	32.5	33.9	37		2.6	3.5	4.6	6.8	9	6.6		7	22	1.8	4.9	4.5	0.7	2.8		3.1	7.7	2.8	0.1	1.7	6.6		0.147727	0.139442	0.152318	0.19883	0.245902	0.194118		0.175	0.0487408	0.0647482	0.144543	0.105882	0.0362694	0.155556		0.129707	0.232628	0.0972222	0.00307692	0.0501475	0.178378
Fam13a	37.6	43.8	21.2	25.8	29.1	28.2		22.9	414.098	26.4	25.4	24.2	27	26.4		28.7	28.3	37.4	24.8	28.9	27.1		12	5.2	7.2	2.6	0.9	1.8		2.7	15.6	1.2	2.4	1.2	3.2	7.8		0.1	1.9	0.4	2.6	5.7	1.9		0.319149	0.118721	0.339623	0.100775	0.0309278	0.0638298		0.117904	0.0376722	0.0454545	0.0944882	0.0495868	0.118519	0.295455		0.00348432	0.0671378	0.0106952	0.104839	0.197232	0.0701107
Amacr	27.2	46.9	2.9	6.7	15.6	6.3		12.1	464.554	28.5	16.2	7.2	11.8	1.1		37.2	16.9	15.7	41.9	17.2	2.4		21.2	13.5	1.3	5.7	10.8	4.1		11.5	20.7	20.3	2.6	7.2	11.8	1.1		13.6	13.7	8.1	7.1	5.6	0		0.779412	0.287846	0.448276	0.850746	0.692308	0.650794		0.950413	0.0445588	0.712281	0.160494	1	1	1		0.365591	0.810651	0.515924	0.169451	0.325581	0
Ttll1	49.3	52.2	28.1	49.6	31.4	44.6		25.2	492.631	26.6	30.3	19.3	36.2	49.2		22.6	30.2	33.6	49.7	47.2	22.2		2.3	21.4	3.7	5	8.4	3.4		7.4	18.9	5.6	7.1	6.3	2	1.2		4.6	6.8	3.6	7.9	2.6	1.4		0.0466531	0.409962	0.131673	0.100806	0.267516	0.0762332		0.293651	0.0383655	0.210526	0.234323	0.326425	0.0552486	0.0243902		0.20354	0.225166	0.107143	0.158954	0.0550847	0.0630631
Cstf2	19.1	26.9	27.2	33.8	18.9	25.8		13.6	398.279	24	28.6	19.6	19.6	28.2		28.1	37.9	34.2	28.1	13.8	15.1		1.7	2.7	4.8	0.6	0.7	5.2		1.6	15.4	0.2	4.4	2.6	0.8	5.6		0.7	12.1	13	6.9	2.2	0.5		0.0890052	0.100372	0.176471	0.0177515	0.037037	0.20155		0.117647	0.0386664	0.00833333	0.153846	0.132653	0.0408163	0.198582		0.024911	0.319261	0.380117	0.245552	0.15942	0.0331126
Olfr622	43.5	32.7	31.7	20.9	17.4	15.6		23.8	460.1	18.9	27.7	28.4	35.1	30.7		46.4	40.1	30.5	20.3	27.5	38.3		8.1	7.1	3.5	1.9	14.2	4.6		8.8	6.1	9.3	9.7	2.8	12.3	1.1		1.8	4.7	11.3	1.3	11.9	8.5		0.186207	0.217125	0.11041	0.0909091	0.816092	0.294872		0.369748	0.013258	0.492063	0.350181	0.0985915	0.350427	0.0358306		0.0387931	0.117207	0.370492	0.0640394	0.432727	0.221932
Pop4	32.7	29.2	40	25.4	39.8	22.9		36.6	477.99	29.1	14.8	26.2	28.6	55.4		31.1	41.1	38.7	33.3	32.9	21.7		9.9	9.8	4.4	3	1.6	2.7		21.4	18.5	1.9	3.6	8.2	15.4	22.6		6.9	33.7	5.5	7.7	11.9	1.9		0.302752	0.335616	0.11	0.11811	0.040201	0.117904		0.584699	0.0387038	0.0652921	0.243243	0.312977	0.538462	0.407942		0.221865	0.819951	0.142119	0.231231	0.361702	0.0875576
Slc9a8	24.8	28.8	16.9	30.9	24.4	32		22.3	448.257	29.3	39.4	20.7	31.1	33.1		21.9	27.9	24.7	43.3	34.3	27.2		5.2	2.6	2.3	8.5	4.8	2.6		4.1	11.4	2.3	2	4.1	3.5	9.5		12.3	6.3	0.9	2.7	1.7	2.6		0.209677	0.0902778	0.136095	0.275081	0.196721	0.08125		0.183857	0.0254318	0.0784983	0.0507614	0.198068	0.11254	0.287009		0.561644	0.225806	0.0364372	0.0623557	0.0495627	0.0955882
Nts	21.8	23.2	33.7	36.5	14.9	74.9		29.3	598.473	47.2	33.1	34.4	23.4	17.1		31	62	38.2	53.2	42.4	83.8		21.8	3	24.9	0.3	0.3	3.3		13.3	21.1	0	22.3	14.2	4.4	7.9		14.2	48.4	6	21.4	17.6	15		1	0.12931	0.738872	0.00821918	0.0201342	0.0440587		0.453925	0.0352564	0	0.673716	0.412791	0.188034	0.461988		0.458065	0.780645	0.157068	0.402256	0.415094	0.178998
Mkks	19.5	30.4	37.6	15.8	30.6	36.2		12.8	385.038	18.6	24.1	22.4	19.2	27.7		34.8	33.7	30.6	33	17.1	16.4		3.7	4.4	2.2	4.2	14.2	0		4.2	5	0.4	3.1	13.8	9.6	9.9		9.4	7.3	3.6	4	0.1	7.4		0.189744	0.144737	0.0585106	0.265823	0.464052	0		0.328125	0.0129857	0.0215054	0.128631	0.616071	0.5	0.357401		0.270115	0.216617	0.117647	0.121212	0.00584795	0.45122
Mmp28	31.1	25.8	30.9	23.8	37.7	31.9		20	454.112	25.4	21.4	22.4	26.5	42.4		30	60.3	42.8	35.7	15.8	18.4		5.5	2.2	3.3	6.4	10.1	5.3		13.6	12.3	12	4	6.8	10.1	3.4		6.8	0.9	13	2.7	13.2	4.8		0.176849	0.0852713	0.106796	0.268908	0.267905	0.166144		0.68	0.0270858	0.472441	0.186916	0.303571	0.381132	0.0801887		0.226667	0.0149254	0.303738	0.0756303	0.835443	0.26087
Gfer	50.5	20	34.9	9	37	35.3		40.9	451.003	15.6	37.4	40.3	29.3	21.9		24.9	29.3	43.8	28.9	42.6	26.4		2.9	0.6	17.1	1.8	9.4	7.5		20.7	12.9	7.2	11.2	19.3	3.9	2.9		15.7	1.3	20	8.1	11.2	6.4		0.0574257	0.03	0.489971	0.2	0.254054	0.212465		0.506112	0.0286029	0.461538	0.299465	0.478908	0.133106	0.13242		0.630522	0.0443686	0.456621	0.280277	0.262911	0.242424
Slc22a13	20.1	25.6	6.9	26.8	30.8	36.5		32	490.551	26.5	55.3	25.5	14.1	39.8		35.5	49	47.7	15.8	54.2	22.8		12.3	1.6	5.9	5.6	15.4	3.7		3	3.8	2.9	9.5	2.1	0.1	14.2		15.1	7.8	25.1	2.6	18.2	8.6		0.61194	0.0625	0.855072	0.208955	0.5	0.10137		0.09375	0.0077464	0.109434	0.17179	0.0823529	0.0070922	0.356784		0.425352	0.159184	0.526205	0.164557	0.335793	0.377193
Sh3pxd2b	22.7	23.7	30.7	19.6	23.1	38.7		24.6	417.568	28.2	24.2	24.5	31	29.1		35.8	30.6	24.2	20.7	31.3	27.1		3.1	3.5	4.5	0.8	2.7	3.7		2	7.7	5.2	0.6	3.5	6.2	0.1		0.6	7.4	3.6	1.5	4.5	3.3		0.136564	0.147679	0.14658	0.0408163	0.116883	0.0956072		0.0813008	0.0184401	0.184397	0.0247934	0.142857	0.2	0.00343643		0.0167598	0.24183	0.14876	0.0724638	0.14377	0.121771
Gga3	14.9	19.2	28.1	17.1	30.5	33.6		28.5	383.276	13.9	33.5	22	29	25.3		28	29.3	26.3	25.3	20.3	20.4		7.5	3	4.7	2.9	4.3	5		0.9	7.6	3.3	1.7	5.6	9	0.7		0	5.3	11.3	0.1	5.1	8.2		0.503356	0.15625	0.16726	0.169591	0.140984	0.14881		0.0315789	0.019829	0.23741	0.0507463	0.254545	0.310345	0.027668		0	0.180887	0.429658	0.00395257	0.251232	0.401961
Fam98c	24	16.2	29.6	35.5	14.4	15.6		15.5	432.174	39.4	23.3	43.2	30.1	32.9		38.3	24.7	13.4	25.6	25.2	23.2		8.6	4.2	7.6	0.7	11	7.2		9.9	10.2	5.8	7.9	9.6	10.9	13.7		15.7	1.7	4.8	12	18.8	3.8		0.358333	0.259259	0.256757	0.0197183	0.763889	0.461538		0.63871	0.0236016	0.147208	0.339056	0.222222	0.362126	0.416413		0.409922	0.0688259	0.358209	0.46875	0.746032	0.163793
Mfsd6l	22.8	36.9	20	30.6	33.9	11.5		27	387.823	19.1	22.6	18.6	14.9	39.4		22	31.8	18.6	33.2	26	21		15.2	6.5	15.2	0.4	0.5	6.1		5.4	20.1	6.1	5.4	5.2	10.3	3.8		3.4	4.2	9	19.2	2	0.6		0.666667	0.176152	0.76	0.0130719	0.0147493	0.530435		0.2	0.0518278	0.319372	0.238938	0.27957	0.691275	0.0964467		0.154545	0.132075	0.483871	0.578313	0.0769231	0.0285714
Rnft2	25.4	16.2	30.4	22.5	19.3	28.3		25.9	423.519	29.8	24.5	34.3	29.7	21.7		32.8	10.3	11.5	27.1	29.6	41.3		2	2.6	6.8	0.1	1.1	10.3		8.1	21.7	0	0.9	3.7	0.3	1.7		21.4	2.9	5.5	4.9	4.6	4.3		0.0787402	0.160494	0.223684	0.00444444	0.0569948	0.363958		0.312741	0.0512374	0	0.0367347	0.107872	0.010101	0.078341		0.652439	0.281553	0.478261	0.180812	0.155405	0.104116
Tnfsf8	36.8	42.3	46.3	33.8	43.3	49.6		20.6	611.382	32.7	51.2	59.9	23.7	46.9		47.3	61.8	72.2	34	26.8	32.6		15.4	5.5	6.7	0.4	4.7	4.6		2.2	14.5	6.7	3.2	7.9	1.3	4.3		7.9	17	10.6	7.8	10	7.2		0.418478	0.130024	0.144708	0.0118343	0.108545	0.0927419		0.106796	0.0237168	0.204893	0.0625	0.131886	0.0548523	0.0916844		0.167019	0.275081	0.146814	0.229412	0.373134	0.220859
Mob4	25.3	11.8	13.4	23.7	35.1	33.3		56.3	385.515	26.6	24.9	19.8	24.6	31.6		11.2	17.9	24.3	29.6	27.7	21.2		18.9	1	2.4	2.1	5.9	4.9		22.3	17	12.2	0.5	9.4	1.6	1.4		3.2	0.3	0.1	5.6	4.3	3.8		0.747036	0.0847458	0.179104	0.0886076	0.168091	0.147147		0.396092	0.0440969	0.458647	0.0200803	0.474747	0.0650407	0.0443038		0.285714	0.0167598	0.00411523	0.189189	0.155235	0.179245
Btk	29.5	43.7	47.8	28.8	33.5	25.2		20.2	453.09	21	31.7	30.9	28.5	17.3		40.8	22.4	28.7	40.1	29.3	30.2		10.5	2.3	1.2	7.4	8.7	13.6		5.2	26.6	4.6	1.7	6.9	19.5	1.1		12.4	2.6	3.1	2.1	2.5	8.4		0.355932	0.0526316	0.0251046	0.256944	0.259701	0.539683		0.257426	0.058708	0.219048	0.0536278	0.223301	0.684211	0.0635838		0.303922	0.116071	0.108014	0.0523691	0.0853242	0.278146
Cdh20	28.2	20.1	28.3	25	42.7	18.2		38.6	433.696	37.1	29	32.3	33.1	32.3		26.5	32.7	36.9	22	22.6	17.1		4.4	2.9	2.1	2.8	18.7	8.2		7.4	17.5	8.9	5.6	0.3	7.7	2.5		4.7	5.9	1.3	2.8	4.2	9.5		0.156028	0.144279	0.0742049	0.112	0.437939	0.450549		0.19171	0.0403509	0.239892	0.193103	0.00928793	0.232628	0.0773994		0.177358	0.180428	0.0352304	0.127273	0.185841	0.555556
Orc1	6.1	27	27	25.3	16	23.8		15.6	318.468	21.2	10.2	9.4	7.1	30.2		26.5	18.9	30.7	23.3	13.8	16.1		1.7	7.4	5.4	9.1	0.4	2.4		9.8	7.2	4.2	4.8	8.6	2.5	5.4		1.5	1.5	2.5	5.3	5.6	5.9		0.278689	0.274074	0.2	0.359684	0.025	0.10084		0.628205	0.0226083	0.198113	0.470588	0.914894	0.352113	0.178808		0.0566038	0.0793651	0.0814332	0.227468	0.405797	0.36646
E2f1	23.3	33	21.8	25.5	28.1	43.7		15.5	497.295	30.1	21.8	29.7	44.3	49.6		37.1	43.2	34.6	16.4	41.5	34		1.5	13.4	2.4	2.7	2.7	4.9		2.9	12.3	1.3	0.8	4.5	6.7	1.8		0.5	0.8	5.8	4.6	3.5	3.2		0.0643777	0.406061	0.110092	0.105882	0.0960854	0.112128		0.187097	0.0247338	0.0431894	0.0366972	0.151515	0.151242	0.0362903		0.0134771	0.0185185	0.16763	0.280488	0.0843373	0.0941176
Rsl24d1	9.9	45.5	21.2	35.9	20.7	13.6		26.1	414.197	31.9	16.4	16.1	24.5	11		14.1	50.4	24.5	26.6	25.2	14.4		9.9	20.1	4.2	6.5	6.9	0.2		1.1	38.7	14.7	0.6	1.5	10.7	9.8		2.1	30.6	22.5	1.8	15.6	0.2		1	0.441758	0.198113	0.181058	0.333333	0.0147059		0.0421456	0.0934339	0.460815	0.0365854	0.0931677	0.436735	0.890909		0.148936	0.607143	0.918367	0.0676692	0.619048	0.0138889
Mad1l1	11.8	7.2	18.3	26	27.1	16.9		21.4	385.562	24	43.2	25.7	21.7	17.8		19.5	27.8	13.1	29.2	28.6	11		2.2	3.4	1.5	0.6	1.7	4.5		4.2	15.1	4	17.6	7.9	13.9	0.4		0.5	8.4	3.9	7.4	1.2	1.6		0.186441	0.472222	0.0819672	0.0230769	0.0627306	0.266272		0.196262	0.0391636	0.166667	0.407407	0.307393	0.640553	0.0224719		0.025641	0.302158	0.29771	0.253425	0.041958	0.145455
S100a11	0	29.2	12.4	2.6	54.7	44		23.4	273.852	27.6	21.5	14.2	11.4	1.9		9.3	18.1	5.5	9.3	4	12.3		0	29.2	12.4	2.6	26.9	8.4		0.6	4.9	9.2	21.5	0.6	2.2	1.9		4.3	18.1	2.3	3.7	4	12.3			1	1	1	0.491773	0.190909		0.025641	0.0178929	0.333333	1	0.0422535	0.192982	1		0.462366	1	0.418182	0.397849	1	1
Telo2	20.3	33.6	27.6	26.6	34.6	31.7		26.1	417.611	25	34.5	28.7	28.3	23.8		25.3	34.7	21.3	23	29	28.5		4.9	0.8	1.6	3	6.4	11.7		1.1	11.9	0.6	1.3	12.1	1.3	4.6		5.1	0.3	2.7	0.4	2.8	6.5		0.241379	0.0238095	0.057971	0.112782	0.184971	0.369085		0.0421456	0.0284954	0.024	0.0376812	0.421603	0.0459364	0.193277		0.201581	0.00864553	0.126761	0.0173913	0.0965517	0.22807
Acsm3	25.6	38.1	24.5	20.1	32.4	24.6		19.6	375.963	21.2	27.4	32.9	15.3	25.6		23.7	12.4	30.3	29.5	14.4	18		2.2	6.5	0.1	0.1	6	6		10	21.3	2.2	4.4	3.1	12.5	3.6		5.3	0.2	9.9	5.9	0.2	4		0.0859375	0.170604	0.00408163	0.00497512	0.185185	0.243902		0.510204	0.0566545	0.103774	0.160584	0.0942249	0.816993	0.140625		0.223629	0.016129	0.326733	0.2	0.0138889	0.222222
Prkag2	33.9	36.8	29	37.8	22.4	26.8		15.3	459.922	33.9	32.1	40.6	25.2	28.6		33.1	30	23.1	34.5	20.1	42.1		16.5	5	3.6	4.4	2.8	10.4		3.1	17.6	8.3	3.1	21.8	6.6	1.2		7.3	1.6	4.9	5.5	1.5	0.9		0.486726	0.13587	0.124138	0.116402	0.125	0.38806		0.202614	0.0382674	0.244838	0.0965732	0.536946	0.261905	0.041958		0.220544	0.0533333	0.212121	0.15942	0.0746269	0.0213777
Ppid	27	36.1	14.4	23.9	34.4	15.1		19.2	365.004	37.8	23.7	21.4	19.7	17.6		22	26.1	22.3	18.5	18.6	27.6		3.4	2.5	7.4	8.7	2.4	0.3		6	5.4	8.4	10.1	0.2	0.9	13		4.4	1.7	1.9	8.7	3	2.4		0.125926	0.0692521	0.513889	0.364017	0.0697674	0.0198675		0.3125	0.0147944	0.222222	0.42616	0.00934579	0.0456853	0.738636		0.2	0.0651341	0.0852018	0.47027	0.16129	0.0869565
Itk	17.1	22.8	20.3	13.5	31.4	22.9		39.1	440.625	24.2	25.2	24.4	34	24.7		28.3	37.7	37.6	23.6	33.8	29.3		10.9	0.4	2.1	1.1	6.2	0.5		5.5	11.2	2.6	9.2	6.6	3.2	1.9		4.3	2.7	4	0.8	6.2	3.5		0.637427	0.0175439	0.103448	0.0814815	0.197452	0.0218341		0.140665	0.0254184	0.107438	0.365079	0.270492	0.0941176	0.0769231		0.151943	0.071618	0.106383	0.0338983	0.183432	0.119454
Gprc5d	56.1	39.7	16.2	32.7	20.3	23.9		41.5	469.095	35.7	31	34.4	16.9	13.5		57.2	30.1	21.7	54.7	48.8	14.9		9.3	1.5	9.6	24.9	3.3	14.3		10.3	12.7	6.7	0.8	10.8	8.3	0.9		18.4	7.5	6.1	1.3	7.2	1.7		0.165775	0.0377834	0.592593	0.761468	0.162562	0.598326		0.248193	0.0270734	0.187675	0.0258065	0.313953	0.491124	0.0666667		0.321678	0.249169	0.281106	0.023766	0.147541	0.114094
Trpm3	20.8	30.9	26.7	32.7	24.4	31.5		21.2	411.311	26	25.9	26.8	33.7	31.6		22.8	23.8	27.6	24.2	31.8	26.5		3.8	0.1	1.1	3.7	4.2	0.1		0	9.4	2	0.9	7	2.9	0.2		0.8	1	1.4	2.8	3.2	1.1		0.182692	0.00323625	0.0411985	0.11315	0.172131	0.0031746		0	0.0228538	0.0769231	0.034749	0.261194	0.0860534	0.00632911		0.0350877	0.0420168	0.0507246	0.115702	0.100629	0.0415094
Ucma	3.9	87.8	2.1	19.8	33.4	11.8		33.2	383.701	27.3	9.6	1.3	1.3	86.8		0	26.2	0	44.9	10.4	12.6		3.9	7.4	0.1	13.8	6.8	7.6		25.6	22.7	27.3	9.6	1.3	1.3	38.8		0	26.2	0	35.3	1	12.6		1	0.0842825	0.047619	0.69697	0.203593	0.644068		0.771084	0.0591607	1	1	1	1	0.447005			1		0.786192	0.0961538	1
Txnrd1	12.5	24.5	24.9	24.7	15.6	16.9		16.9	337.159	21.8	25.6	4.8	17.7	23.2		18.2	14.1	14.6	24.6	28.6	9.8		10.1	11.9	2.7	1.9	0.2	4.5		1.3	14.8	3.2	2.8	4.4	1.7	4.6		1.4	1.9	3.2	6.6	1	1.2		0.808	0.485714	0.108434	0.0769231	0.0128205	0.266272		0.0769231	0.0438962	0.146789	0.109375	0.916667	0.0960452	0.198276		0.0769231	0.134752	0.219178	0.268293	0.034965	0.122449
Olfr172	35	28.7	34.3	34.9	27.1	36.3		54.3	590.67	38.9	49.3	27.7	59.6	43.2		39.8	35.3	29.8	50.4	54.8	28.9		33.8	13.9	6.3	17.3	2.5	11.3		8.1	28.7	0.5	21.9	0.3	20.4	6.4		18.8	29.1	8.8	14.8	12.6	14.1		0.965714	0.484321	0.183673	0.495702	0.0922509	0.311295		0.149171	0.0485889	0.0128535	0.444219	0.0108303	0.342282	0.148148		0.472362	0.824363	0.295302	0.293651	0.229927	0.487889
Ptp4a1	39.5	23.1	22.5	24.9	17.9	24.4		50.7	456.9	29	31.9	21.1	40.7	37.9		34.2	28.5	33.5	31.5	27.5	29.9		7.5	1.9	6.5	5.3	6.1	0.2		6.3	8.8	11.2	11.5	6.7	6.7	7.1		2.8	11.5	4.5	3.9	4.5	0.3		0.189873	0.0822511	0.288889	0.212851	0.340782	0.00819672		0.12426	0.0192603	0.386207	0.360502	0.317536	0.164619	0.187335		0.0818713	0.403509	0.134328	0.12381	0.163636	0.0100334
Adamts15	29.6	30.1	27.7	32.9	30.8	27.5		35.1	385.902	23.4	24.5	23.3	26.1	29.9		19.3	25	27.8	24.2	19.9	27.6		7.2	2.9	2.1	3.7	0.6	0.5		9.7	17.6	1	0.7	1.5	0.7	3.5		2.5	4.4	6	2.6	1.1	0.4		0.243243	0.0963455	0.0758123	0.112462	0.0194805	0.0181818		0.276353	0.0456075	0.042735	0.0285714	0.0643777	0.0268199	0.117057		0.129534	0.176	0.215827	0.107438	0.0552764	0.0144928
Iqcg	26.4	35.6	31.1	23.6	25	38.1		30.7	391.131	30.9	22.1	27.9	21.7	21.9		28.3	29.5	24.2	22.6	22.1	24.9		1.6	8.8	0.7	0.4	0.4	2.9		15.9	15	0.5	6.5	5.9	5.1	2.5		3.3	9.3	4.8	1.4	1.5	9.9		0.0606061	0.247191	0.022508	0.0169492	0.016	0.0761155		0.517915	0.0383503	0.0161812	0.294118	0.21147	0.235023	0.114155		0.116608	0.315254	0.198347	0.0619469	0.0678733	0.39759
Olfr1100	41.9	20.4	30.7	33.8	10.6	39		15.7	440.283	33.9	23.2	41.9	24	50.6		20.4	30.5	28.1	20.9	34.6	24.4		19.9	4.6	20.5	11.2	3.2	3.2		11.5	7.7	3.5	2.4	7.7	2.6	31		4.6	1.3	4.7	2.5	0.2	4.4		0.47494	0.22549	0.667752	0.331361	0.301887	0.0820513		0.732484	0.0174888	0.103245	0.103448	0.183771	0.108333	0.612648		0.22549	0.042623	0.16726	0.119617	0.00578035	0.180328
Insyn2a	27.4	15.3	18	16.2	18.5	17		33.1	351.571	24.1	23.7	18.3	16.9	15.3		19.8	17.2	12.1	23.6	19.8	21.4		0.4	2.9	1.4	1	4.9	3		0.5	13.6	2.1	1.3	1.9	0.1	1.5		6.6	1.8	3.5	1.2	1.6	0.4		0.0145985	0.189542	0.0777778	0.0617284	0.264865	0.176471		0.0151057	0.0386835	0.0871369	0.0548523	0.103825	0.00591716	0.0980392		0.333333	0.104651	0.289256	0.0508475	0.0808081	0.0186916
Fsd2	19.2	27.3	23	35	24.9	36.9		24.2	430.328	37.1	32	21.7	26	40.9		43.9	22.1	24.8	26.7	26.5	24.3		8.2	9.5	4.4	3	10.7	3.9		1.2	7.9	4.9	5.8	3.5	3.2	2.1		3.3	9.3	15.2	3.9	4.3	1.9		0.427083	0.347985	0.191304	0.0857143	0.429719	0.105691		0.0495868	0.0183581	0.132075	0.18125	0.16129	0.123077	0.0513447		0.0751708	0.420814	0.612903	0.146067	0.162264	0.0781893
Klk1b9	10.3	29.5	15.9	16.9	16.8	16.1		25.3	469.63	48	18.2	15	33.6	43.7		21.9	23.6	13	40.3	28.1	36.6		2.5	11.1	9.1	4.5	2.2	0.7		8.1	8.6	14.2	11	9.2	6.4	38.5		10.1	15.6	6.2	2.1	5.1	5.2		0.242718	0.376271	0.572327	0.266272	0.130952	0.0434783		0.320158	0.0183123	0.295833	0.604396	0.613333	0.190476	0.881007		0.461187	0.661017	0.476923	0.0521092	0.181495	0.142077
Setbp1	34.8	32.1	24.1	39.4	30.6	34.3		32.3	457.43	31.1	36.6	31.7	28.8	27.1		23.5	28	27.6	31.2	40.6	34.4		5.8	1.9	6.1	0	7	1.1		6.3	22.8	4.7	4.8	1.7	2.2	3.9		4.5	6	2.6	3	2.6	2.4		0.166667	0.05919	0.253112	0	0.228758	0.03207		0.195046	0.0498437	0.151125	0.131148	0.0536278	0.0763889	0.143911		0.191489	0.214286	0.0942029	0.0961538	0.0640394	0.0697674
Gba	23.3	11.3	27.2	19.8	23.2	44.7		26.7	407.009	40.7	32.5	22.2	10.2	18.4		29.1	19.9	51.3	24.6	9.9	33.6		20.7	4.9	4.6	9.2	9.4	39.7		12.9	17.1	1.1	16.7	11.2	5.6	8.6		9.1	9.9	27.1	2	1.9	8.2		0.888412	0.433628	0.169118	0.464646	0.405172	0.888143		0.483146	0.0420138	0.027027	0.513846	0.504505	0.54902	0.467391		0.312715	0.497487	0.528265	0.0813008	0.191919	0.244048
Prrg2	28.8	22.6	12.7	29	19.1	19.7		13.3	362.204	22.4	23.9	0.5	18.1	44.8		19.7	11.1	26.7	29.9	31.9	10.8		8.2	0.6	2.7	4	14.9	7.9		7.3	12.1	1.4	6.9	0.5	1.1	11.2		16.7	2.1	0.7	4.5	8.7	2.6		0.284722	0.0265487	0.212598	0.137931	0.780105	0.401015		0.548872	0.0334066	0.0625	0.288703	1	0.0607735	0.25		0.847716	0.189189	0.0262172	0.150502	0.272727	0.240741
Fan1	13.9	28.9	31.1	40	21.2	22.9		26.1	362.168	23.5	14.5	28.8	13.8	21.7		23.8	15.2	19.2	34	31	25.2		4.7	3.9	4.1	12	5	6.9		8.9	14.9	0.7	1.1	3	2.2	1.9		3.2	1.6	6	4	9.6	9		0.338129	0.134948	0.131833	0.3	0.235849	0.30131		0.340996	0.0411411	0.0297872	0.0758621	0.104167	0.15942	0.0875576		0.134454	0.105263	0.3125	0.117647	0.309677	0.357143
Mypopos	25.5	27.3	34.9	14.7	26.6	19.9		20.1	404.129	23.9	22	34.3	33.9	35		36.8	27.2	18.5	22.9	21.1	18.1		2.9	2.3	6.3	11.3	8.4	7.1		0.1	5.6	2.7	10.6	5.1	1.1	7.2		14.6	1.8	13.7	1.9	5.9	5.3		0.113725	0.0842491	0.180516	0.768707	0.315789	0.356784		0.00497512	0.013857	0.112971	0.481818	0.148688	0.0324484	0.205714		0.396739	0.0661765	0.740541	0.0829694	0.279621	0.292818
Cd200r1	18.6	19.1	26.9	17.2	18	17.9		21.4	366.368	13.3	25.8	23.5	16.8	17.9		30.3	25.2	29.2	19.2	22.1	31.1		10.4	2.1	4.5	1.8	4	0.1		6.4	6.7	3.5	1	10.3	0.6	0.1		1.1	1.4	6.8	0.6	8.5	9.3		0.55914	0.109948	0.167286	0.104651	0.222222	0.00558659		0.299065	0.0182876	0.263158	0.0387597	0.438298	0.0357143	0.00558659		0.0363036	0.0555556	0.232877	0.03125	0.384615	0.299035
Tmem45a	24.5	26.1	45.9	24.5	13.6	39.1		34.2	534.658	32.5	43.1	29.4	42.7	23.8		38.5	58.7	34	25.4	49.9	29.2		0.5	10.5	5.3	13.5	0.8	12.9		21.6	24.4	7.7	2.9	1.8	7.9	4.6		10.7	4.3	9.4	0.8	5.9	0.4		0.0204082	0.402299	0.115468	0.55102	0.0588235	0.329923		0.631579	0.0456367	0.236923	0.0672854	0.0612245	0.185012	0.193277		0.277922	0.0732538	0.276471	0.0314961	0.118236	0.0136986
Man2c1os	21.9	28.7	33.9	35.9	22.1	16.9		17.6	389.065	32.8	32.4	26.3	21.3	25.6		33.5	16.8	26.1	21.2	24.5	16.5		6.5	1.1	11.1	15.9	5.3	0.9		3	12.8	4.4	5.2	0.7	5.1	4		8.5	3.6	9.7	1.4	1.3	5.9		0.296804	0.0383275	0.327434	0.442897	0.239819	0.0532544		0.170455	0.0328994	0.134146	0.160494	0.026616	0.239437	0.15625		0.253731	0.214286	0.371648	0.0660377	0.0530612	0.357576
Clic6	16.3	17.3	36.4	25.9	15.8	17.8		19.9	373.041	21.5	21	18.3	22.8	39		15.4	12.2	20.9	22.1	19.9	12.8		0.7	2.1	8.6	5.9	0.6	4.6		2.3	9.9	5.9	9.8	6.1	2	8.4		2.4	2	8.3	0.5	5.9	5.8		0.0429448	0.121387	0.236264	0.227799	0.0379747	0.258427		0.115578	0.0265387	0.274419	0.466667	0.333333	0.0877193	0.215385		0.155844	0.163934	0.397129	0.0226244	0.296482	0.453125
Fzd10os	25.9	40.6	18.9	16.1	41.5	32.4		32	395.591	29.5	26.8	25.9	24.5	27.5		40.3	25.8	20.5	25.4	20.6	19.8		7.9	12.2	6.1	1.3	3.9	0.8		1.4	11.4	1.1	10.2	6.7	2.7	5.9		1.3	0.8	9.1	8.6	6	6.2		0.305019	0.300493	0.322751	0.0807453	0.0939759	0.0246914		0.04375	0.0288176	0.0372881	0.380597	0.258687	0.110204	0.214545		0.0322581	0.0310078	0.443902	0.338583	0.291262	0.313131
Olfr462	31.7	24.1	23.3	30.2	21	15.9		35.3	374.335	22.4	20.2	30.1	24.3	23.5		18.1	24.9	30.9	22	21.7	20.6		16.5	9.3	4.5	6.4	3.6	4.3		3.9	11.2	0.4	3	6.7	1.9	8.5		2.5	14.1	9.5	2.6	4.7	3		0.520505	0.385892	0.193133	0.211921	0.171429	0.27044		0.110482	0.0299198	0.0178571	0.148515	0.222591	0.0781893	0.361702		0.138122	0.566265	0.307443	0.118182	0.21659	0.145631
Cenpq	27.6	20.4	17.5	25.7	22.7	23.3		20.9	344.339	15.9	20	24.5	18.5	25.4		14.3	18	32.5	17.2	17.7	24.6		1.2	10.8	0.7	0.9	0.9	4.5		2.7	4.3	0.5	4	11.1	4.3	1		0.5	1.6	2.3	4	6.1	4.4		0.0434783	0.529412	0.04	0.0350195	0.0396476	0.193133		0.129187	0.0124877	0.0314465	0.2	0.453061	0.232432	0.0393701		0.034965	0.0888889	0.0707692	0.232558	0.344633	0.178862
Ormdl2	26.5	22.5	16	40.9	16.3	25.7		19.1	467.512	33.7	34.1	20.2	38	18.8		19	53	49.1	33.4	33.7	20.8		26.5	15.9	1.8	6.9	2.1	0.5		0.1	12	12.9	17.7	2.2	7.4	14.8		8.2	3.8	9.1	7.8	0.7	5.8		1	0.706667	0.1125	0.168704	0.128834	0.0194553		0.0052356	0.0256678	0.382789	0.519062	0.108911	0.194737	0.787234		0.431579	0.0716981	0.185336	0.233533	0.0207715	0.278846
Dnajc2	30.3	26.7	16.9	20.9	25.4	21.3		31.5	349.279	21.3	21	13.4	25.6	22.7		23.2	21.6	17.9	19.5	20.6	21.6		0.9	8.9	1.1	4.9	7	1.1		1.1	15.4	2.1	4	6	4.4	4.7		1.8	1.2	1.5	0.3	3.2	0		0.029703	0.333333	0.0650888	0.23445	0.275591	0.0516432		0.0349206	0.0440908	0.0985915	0.190476	0.447761	0.171875	0.207048		0.0775862	0.0555556	0.0837989	0.0153846	0.15534	0
Ldlrad4	22.1	19.5	20.8	22.4	34.3	22.8		23.4	439.402	19.8	19.5	47.7	37.8	27.8		28.9	34.7	30.8	26.6	32	25.1		3.1	6.3	4.2	3.4	8.3	4		1	12.4	0.4	0.3	6.1	5.4	5.2		12.7	16.7	2.6	3	3.6	1.5		0.140271	0.323077	0.201923	0.151786	0.241983	0.175439		0.042735	0.0282202	0.020202	0.0153846	0.127883	0.142857	0.18705		0.439446	0.481268	0.0844156	0.112782	0.1125	0.059761
Mfsd4b4	16.5	31.6	27.9	24.7	28.3	17.4		23.7	378.714	26.2	32.5	15.3	21.7	18.7		31.1	24.7	27.7	21.6	19.8	20.7		1.3	3	4.1	0.7	3.5	0.4		1.5	11.5	7	3.1	2.9	2.1	2.9		3.9	1.9	9.7	3.2	0.8	2.7		0.0787879	0.0949367	0.146953	0.0283401	0.123675	0.0229885		0.0632911	0.0303659	0.267176	0.0953846	0.189542	0.0967742	0.15508		0.125402	0.0769231	0.350181	0.148148	0.040404	0.130435
Scn7a	13.7	29.3	17.7	34	23.3	33.4		17.1	380.791	21.2	26	23.1	20.5	29.9		22.8	26.6	18.1	23.6	16.2	23.2		3.1	2.7	2.9	3.2	1.5	2.6		5.9	19.1	3.2	7.4	3.9	4.1	5.1		2.4	5.2	0.1	0.8	0.4	1.4		0.226277	0.0921502	0.163842	0.0941176	0.0643777	0.0778443		0.345029	0.0501588	0.150943	0.284615	0.168831	0.2	0.170569		0.105263	0.195489	0.00552486	0.0338983	0.0246914	0.0603448
Tdrd5	29.6	37.8	36.5	26.4	44.5	34.4		17.5	394.492	23.2	17.1	28.8	34.3	32.2		19.7	23.2	28.8	16.2	25.1	29.6		8	1.4	10.9	10	8.7	3.6		1.9	13.4	4.2	5.9	3	3.5	7.6		5.1	0.2	5.2	4	6.3	6		0.27027	0.037037	0.29863	0.378788	0.195506	0.104651		0.108571	0.0339678	0.181034	0.345029	0.104167	0.102041	0.236025		0.258883	0.00862069	0.180556	0.246914	0.250996	0.202703
Spen	26.8	20.3	26.8	24.3	27.6	33.1		26.1	371.025	22.6	20.5	29.7	22.7	21.4		19.3	24.3	24.7	22.7	25.6	25.6		1.8	2.3	0.8	3.5	1.2	1.7		2.3	12.4	1	0.7	0.3	3.5	0		0.5	0.1	0.5	2.7	2.8	0		0.0671642	0.1133	0.0298507	0.144033	0.0434783	0.0513595		0.0881226	0.0334209	0.0442478	0.0341463	0.010101	0.154185	0		0.0259067	0.00411523	0.0202429	0.118943	0.109375	0
Uhrf1bp1l	13.7	28.9	21.3	24.7	27.8	19.3		20.7	365.791	14.4	22.9	21.3	36.6	32.9		15.8	16.3	19.8	22.6	29.3	12.6		11.1	5.7	2.7	0.1	1.6	0.5		1.3	14.9	1.4	2.1	0.9	2.4	3.3		3.4	0.3	0	1.4	4.7	1.2		0.810219	0.197232	0.126761	0.00404858	0.057554	0.0259067		0.0628019	0.0407337	0.0972222	0.0917031	0.0422535	0.0655738	0.100304		0.21519	0.0184049	0	0.0619469	0.16041	0.0952381
Best2	37.8	19.6	28.4	24.2	33.8	43.6		38.1	437.71	27.9	27.7	57.5	24.2	14.3		35.1	35.5	31.3	27.3	22	28.1		7	1.2	5.2	0.2	3.8	4.8		0.1	3.4	6.1	5.1	7.1	4	2.3		14.7	4.7	13.1	1.7	1.6	9.3		0.185185	0.0612245	0.183099	0.00826446	0.112426	0.110092		0.00262467	0.0077677	0.218638	0.184116	0.123478	0.165289	0.160839		0.418803	0.132394	0.41853	0.0622711	0.0727273	0.330961
Sec16a	48.7	32.1	23.6	28.4	22.2	30.6		14.5	399.296	21.3	27	20.4	16	35.4		26.6	29.8	21.6	33.5	26.4	32.6		5.7	11.7	1.4	2.2	6.2	0.6		1.1	13.9	3.5	5	3.2	1.4	6.2		0.8	6.4	5.6	6.1	0.6	0.4		0.117043	0.364486	0.059322	0.0774648	0.279279	0.0196078		0.0758621	0.0348113	0.164319	0.185185	0.156863	0.0875	0.175141		0.0300752	0.214765	0.259259	0.18209	0.0227273	0.0122699
Aox4	17.5	32.1	31.9	21.6	25	16.7		24.4	369.618	33.2	21.5	22.1	23.1	26		22.3	20.9	21	16.3	24.8	19.5		6.3	2.7	5.1	0.2	7.6	0.1		5.2	15.8	1.6	5.1	0.1	0.3	1.4		2.5	0.3	2.8	1.5	3.8	0.5		0.36	0.0841121	0.159875	0.00925926	0.304	0.00598802		0.213115	0.0427469	0.0481928	0.237209	0.00452489	0.012987	0.0538462		0.112108	0.0143541	0.133333	0.0920245	0.153226	0.025641
Magea6	21.1	20.7	13.8	26.6	41	18.9		13.6	469.258	17.9	56.3	48.9	22.3	19.6		31.4	23.9	58.6	38.8	26	11.8		21.1	15.1	7.2	13.4	3.8	11.1		9.8	6.2	4.3	7.9	29.7	6.9	1.2		6	2.9	3.2	10.6	1.2	4.8		1	0.729469	0.521739	0.503759	0.0926829	0.587302		0.720588	0.0132123	0.240223	0.14032	0.607362	0.309417	0.0612245		0.191083	0.121339	0.0546075	0.273196	0.0461538	0.40678
Klhdc7b	22.8	36.8	20.2	32.9	15.7	18.3		20.3	364.665	24.3	14.9	24.6	22.9	23.3		17.5	23.2	24.4	13.6	35.1	14.4		8.2	0.2	4.6	7.3	6.5	4.7		8.7	22.5	4.1	4.9	4	0.1	3.7		1.9	15.6	2.4	3	0.9	5.8		0.359649	0.00543478	0.227723	0.221884	0.414013	0.256831		0.428571	0.0617005	0.168724	0.328859	0.162602	0.00436681	0.158798		0.108571	0.672414	0.0983607	0.220588	0.025641	0.402778
Tmem169	32.5	22.2	25.5	32.4	28.8	14.4		40.4	463.387	37.8	24.1	27.7	41.1	22.5		28.6	44.3	28	40.7	31.5	35.7		2.3	2.6	15.9	5	3.8	1.2		14.2	11.9	5.4	9.1	11.3	34.9	1.5		3.4	8.1	6	16.1	0.5	3.3		0.0707692	0.117117	0.623529	0.154321	0.131944	0.0833333		0.351485	0.0256805	0.142857	0.377593	0.407942	0.849148	0.0666667		0.118881	0.182844	0.214286	0.395577	0.015873	0.092437
Tmem165	16.2	17.1	16	19.3	16.2	14.4		15.4	379.666	27.6	28.3	18.2	38.5	19.3		27	10.5	12.7	19.7	12.4	21.8		1.8	7.7	0.8	13.1	0.6	0.4		15.4	12.6	7.6	8.1	10	1.7	12.5		2.8	5.1	5.5	0.1	2.8	0.8		0.111111	0.450292	0.05	0.678756	0.037037	0.0277778		1	0.0331871	0.275362	0.286219	0.549451	0.0441558	0.647668		0.103704	0.485714	0.433071	0.00507614	0.225806	0.0366972
Srrm4os	28.8	24.4	29.4	10.2	29.5	27.8		28.9	414.165	23.2	33.4	31.7	20.2	25		16.7	39.1	26.6	25.9	22.7	29.6		16.8	14	3.4	0.6	0.3	8		2.1	19.2	8.4	5.6	10.5	1.4	18.2		4.3	2.1	8.2	5.7	1.9	4.8		0.583333	0.57377	0.115646	0.0588235	0.0101695	0.28777		0.0726644	0.0463584	0.362069	0.167665	0.33123	0.0693069	0.728		0.257485	0.0537084	0.308271	0.220077	0.0837004	0.162162
Ssh1	16.6	28.6	25.2	14.7	21.4	41.5		28.2	394.303	23.1	27.6	28.3	28.8	24.3		35.3	22.2	26.8	26	15.1	29.8		2	2.4	4.6	0.7	3.8	7.1		11.8	11.7	2.5	1.2	0.5	7.8	6.9		3.5	2.8	4.2	2.6	2.3	10.2		0.120482	0.0839161	0.18254	0.047619	0.17757	0.171084		0.41844	0.0296726	0.108225	0.0434783	0.0176678	0.270833	0.283951		0.0991501	0.126126	0.156716	0.1	0.152318	0.342282
Cyp3a57	62.4	9.4	17.3	22.9	47.2	35.7		10.7	443.809	22.3	43.2	27.2	43.1	25.9		11.6	70.6	7.7	13.9	52.3	19.6		23	8.2	4.5	10.9	9.2	12.7		0.7	2.5	14.3	12.8	3.2	26.9	1.3		1.2	7.8	5.1	6.1	14.1	0.6		0.36859	0.87234	0.260116	0.475983	0.194915	0.355742		0.0654206	0.00563306	0.641256	0.296296	0.117647	0.62413	0.0501931		0.103448	0.110482	0.662338	0.438849	0.269598	0.0306122
Atg9b	18.1	21.4	22.4	26.8	22.6	26.7		26.9	396.056	14.4	22	28.5	25.7	36.4		27	27.7	24.4	21.5	28.3	22.6		10.3	7.4	2.2	0.2	2	11.7		1.7	14	2.2	1.8	1.3	11.5	7.6		14.6	7.5	6.6	4.3	6.5	2.4		0.569061	0.345794	0.0982143	0.00746269	0.0884956	0.438202		0.063197	0.0353485	0.152778	0.0818182	0.045614	0.447471	0.208791		0.540741	0.270758	0.270492	0.2	0.229682	0.106195
Bmp8a	18.1	18.9	29	13.4	18.6	9.8		30.6	314.736	14	20.9	16.3	17.1	18.7		18.7	19.1	16.4	9.5	16.6	23.3		6.7	3.1	11.8	1	1.8	2.2		10.6	3.6	8.2	7.9	5.7	0.7	7.7		5.9	0.9	2.4	2.5	3	10.7		0.370166	0.164021	0.406897	0.0746269	0.0967742	0.22449		0.346405	0.0114382	0.585714	0.37799	0.349693	0.0409357	0.411765		0.315508	0.0471204	0.146341	0.263158	0.180723	0.459227
BC024063	15	20.9	19.9	9.3	34.2	32.3		28.5	415.176	42.2	15.3	28	17.3	30.4		27.9	50.7	25.6	23.5	19	29.8		15	4.9	4.7	1.5	2.2	10.5		2.3	10.6	12.8	4.7	9.6	8.7	17.6		1.5	18.5	17	5.7	0.6	0.2		1	0.23445	0.236181	0.16129	0.0643275	0.325077		0.0807018	0.0255313	0.303318	0.30719	0.342857	0.50289	0.578947		0.0537634	0.364892	0.664062	0.242553	0.0315789	0.00671141
Gtpbp2	22.2	13.1	14.7	9.7	25.5	35		32	415.514	12.1	32	22.3	18.4	32.4		40.5	32	47.3	21.5	19	36.6		10.6	12.5	10.9	4.1	0.9	9		2.6	3.8	5.1	4	1.3	1.8	10.2		0.5	6.4	17.9	3.9	7.8	16.8		0.477477	0.954198	0.741497	0.42268	0.0352941	0.257143		0.08125	0.00914531	0.421488	0.125	0.058296	0.0978261	0.314815		0.0123457	0.2	0.378436	0.181395	0.410526	0.459016
Dgka	23.9	11.5	16.9	18	15.8	26		27.9	469.512	22.4	31.1	26	48.6	25.3		33.8	49.2	25.1	24.2	42.3	22.7		10.5	0.1	0.9	1	7.4	4.6		8.7	16	4.6	8.3	3.4	11	3.1		8	2.8	11.3	0.4	15.1	0.7		0.439331	0.00869565	0.0532544	0.0555556	0.468354	0.176923		0.311828	0.0340779	0.205357	0.266881	0.130769	0.226337	0.12253		0.236686	0.0569106	0.450199	0.0165289	0.356974	0.030837
Leng8	30.3	22.1	36	22.8	25.1	31.3		28.4	451.244	30.6	37.7	35.8	34.8	20.8		27.6	25.7	32.4	31.5	29	35		6.3	5.9	6	2	9.7	6.9		3.8	11.8	0	1.9	14.6	1.8	3.2		2.4	12.9	1.2	8.3	4.2	3.6		0.207921	0.266968	0.166667	0.0877193	0.386454	0.220447		0.133803	0.02615	0	0.0503979	0.407821	0.0517241	0.153846		0.0869565	0.501946	0.037037	0.263492	0.144828	0.102857
Slc39a2	28	17.9	26.4	21.4	47.6	33		34.8	422.383	28	30.3	21.6	33	19.1		22.6	44.9	21.4	17.2	43	36		10.6	2.5	6.8	1	20.8	0.8		2.4	6.9	5.4	11.5	6	1.4	5.5		2.6	4.5	3.8	5	4.2	5		0.378571	0.139665	0.257576	0.046729	0.436975	0.0242424		0.0689655	0.0163359	0.192857	0.379538	0.277778	0.0424242	0.287958		0.115044	0.100223	0.17757	0.290698	0.0976744	0.138889
Tnfsf18	4.9	33.5	29.6	56.3	28	23.4		28.3	465.808	30	32.6	35.7	17.5	21.9		20.8	50.7	12.1	41.5	51.5	46		4.9	4.7	17.4	1.1	17.6	15.4		3.9	15.8	3.8	8	16.3	8.3	1.5		14	23.3	1.7	9.9	26.1	11.6		1	0.140299	0.587838	0.0195382	0.628571	0.65812		0.137809	0.0339196	0.126667	0.245399	0.456583	0.474286	0.0684932		0.673077	0.459566	0.140496	0.238554	0.506796	0.252174
Anapc2	83.2	37.9	55.9	59.7	24.1	84.5		53.7	652.308	40.2	68.2	36.7	35.7	28.3		65.3	45.3	49	42.9	43	72		40.6	8.7	2.7	15.1	10.9	13.7		37.7	23.6	7.6	35.2	14.1	2.1	6.5		26.9	20.5	8.4	5.7	2.4	27.6		0.487981	0.229551	0.0483005	0.252931	0.452282	0.16213		0.702048	0.0361792	0.189055	0.516129	0.384196	0.0588235	0.229682		0.411945	0.452539	0.171429	0.132867	0.055814	0.383333
Erich6	57	22.1	83.8	26.2	25.7	53.9		15.4	684.33	32.5	40.6	39.7	75.4	40.1		74.4	63	75.8	31.3	51	27.8		27.6	13.5	44.2	2	10.9	37.3		4.8	25.7	0.7	11	0.3	16.2	15.5		10.8	23	22	4.1	4.4	10.4		0.484211	0.61086	0.527446	0.0763359	0.424125	0.692022		0.311688	0.037555	0.0215385	0.270936	0.00755668	0.214854	0.386534		0.145161	0.365079	0.290237	0.13099	0.0862745	0.374101
Unc5b	25.1	33.4	25.3	23.5	24.2	24.4		34.3	387.187	27.4	16.7	29.7	17.2	29.9		18.4	22.8	21.7	29.3	18.7	27.5		3.3	1.4	0.9	1.9	4.2	7		0.3	24.6	10.2	2.7	14.5	3.6	9.3		1.6	0.8	0.3	2.1	1.7	3.1		0.131474	0.0419162	0.0355731	0.0808511	0.173554	0.286885		0.00874636	0.0635351	0.372263	0.161677	0.488215	0.209302	0.311037		0.0869565	0.0350877	0.0138249	0.0716724	0.0909091	0.112727
Acsbg1	40.9	37.4	33.5	18.9	23.6	23.1		27.5	397.503	30.1	37.4	40.5	26.4	21.4		30.8	27.4	19.7	18.6	17.2	18		12.5	1.8	1.7	0.9	2	2.3		0.3	13.9	3.3	0.2	17.3	7.8	6		0.2	2.6	4.5	6	6.2	1.8		0.305623	0.0481283	0.0507463	0.047619	0.0847458	0.0995671		0.0109091	0.0349683	0.109635	0.00534759	0.42716	0.295455	0.280374		0.00649351	0.0948905	0.228426	0.322581	0.360465	0.1
Ing5	21.3	15.8	24.8	19.3	16	22.7		22.8	407.252	17.8	29	26.5	29.4	21.6		34.1	36	21.3	23	32	26		6.9	2.6	0.2	1.3	5.4	3.1		5.6	13	0.4	1	5.3	9.2	0.4		9.7	7.8	6.5	2.8	5	4.2		0.323944	0.164557	0.00806452	0.0673575	0.3375	0.136564		0.245614	0.0319213	0.0224719	0.0344828	0.2	0.312925	0.0185185		0.284457	0.216667	0.305164	0.121739	0.15625	0.161538
Nob1	14.3	37.1	25.5	35.4	24.2	60		11.3	495.829	38.7	25.4	27.6	52.8	25.9		33.1	40.7	47.2	34.7	43.5	25.8		0.3	4.9	11.9	8.8	2.4	21.8		3.9	11.9	8.9	4	2.4	0.2	0.9		5.1	6.5	15.4	6.1	14.9	6.6		0.020979	0.132075	0.466667	0.248588	0.0991736	0.363333		0.345133	0.0240002	0.229974	0.15748	0.0869565	0.00378788	0.034749		0.154079	0.159705	0.326271	0.175793	0.342529	0.255814
Fth1	33.5	23.9	23.6	28.2	25.3	54.2		50	526.622	43.9	31.1	27.8	64	38.7		27.8	39.4	64.2	28.9	30.9	26.4		13.7	14.5	8.8	2.2	0.7	4.8		20	13	2.5	4.5	7.6	17.8	0.9		0.4	15.6	5.8	7.5	3.7	0.2		0.408955	0.606695	0.372881	0.0780142	0.027668	0.0885609		0.4	0.0246857	0.0569476	0.144695	0.273381	0.278125	0.0232558		0.0143885	0.395939	0.0903427	0.259516	0.119741	0.00757576
Rrm2b	23.7	31.6	29.2	20.2	33.2	23.6		39.1	391.338	27.8	22.6	24.8	30.2	27.1		30.4	26.8	25.7	22.1	24.4	21.8		2.1	5	0.4	2.2	6.8	2.4		7.3	11.2	3.6	6	0.2	7.4	2.1		6.6	2	1.9	4.1	2.2	1.8		0.0886076	0.158228	0.0136986	0.108911	0.204819	0.101695		0.186701	0.0286198	0.129496	0.265487	0.00806452	0.245033	0.0774908		0.217105	0.0746269	0.07393	0.18552	0.0901639	0.0825688
Slc16a10	22.9	24.8	21.6	27.8	25.9	41.5		28.2	433.15	27.7	33.8	29.4	31.1	31.5		23.1	35.7	27	30.6	30	31.4		6.3	8.6	4.8	1.4	0.1	14.7		1.4	14.6	1.5	4.4	5.8	3.3	1.1		11.3	16.1	1.8	8.4	5.4	5		0.275109	0.346774	0.222222	0.0503597	0.003861	0.354217		0.0496454	0.0337066	0.0541516	0.130178	0.197279	0.106109	0.0349206		0.489177	0.45098	0.0666667	0.27451	0.18	0.159236
Ccdc170	28.1	17.1	21.7	33.6	28.8	26.5		26.4	457.195	38.9	37.8	31.8	28.7	17.6		27	52.4	30.6	34.4	33.7	33.8		2.5	7.7	5.9	9	1.4	7.3		1.8	5.3	8.5	2.4	6	2.5	7		4	9.8	8.8	9.8	4.5	1.8		0.088968	0.450292	0.271889	0.267857	0.0486111	0.275472		0.0681818	0.0115924	0.218509	0.0634921	0.188679	0.087108	0.397727		0.148148	0.187023	0.287582	0.284884	0.133531	0.0532544
Scgb1b12	20.4	66.3	23.9	22.6	30.4	9.1		13.2	611.399	69.6	106.7	9	2.8	65.3		25.9	50.7	88.3	29.5	27.9	19.9		20.4	44.3	23.9	16.2	30.4	4.7		5.2	18	7.6	31.3	9	2.8	22.7		7.5	17.3	36.3	2.3	8.1	10.3		1	0.668175	1	0.716814	1	0.516484		0.393939	0.0294407	0.109195	0.293346	1	1	0.347626		0.289575	0.341223	0.411099	0.0779661	0.290323	0.517588
Lima1	24.8	24	46.2	22.4	34.8	36.4		26.2	427.491	37.6	20.1	29	27	28.7		25.7	34.1	35.3	19.5	27.9	31.2		2	3.4	5	5.6	1.4	1		4.8	14.5	5.8	0.5	2.6	2.6	5.3		7.3	2.1	11.5	1.1	2.9	2		0.0806452	0.141667	0.108225	0.25	0.0402299	0.0274725		0.183206	0.0339189	0.154255	0.0248756	0.0896552	0.0962963	0.184669		0.284047	0.0615836	0.325779	0.0564103	0.103943	0.0641026
Nudt4	33.5	20	30.2	25.5	22.4	25.5		23	358.23	25.9	26.6	21.5	19.7	20.1		20.2	23.9	22.6	25.4	23	18		3.7	2.8	17.2	7.3	2.4	2.9		9.2	7.4	0.9	2.8	2.7	0.5	1.5		5.8	0.9	3	7.4	1.2	1		0.110448	0.14	0.569536	0.286275	0.107143	0.113725		0.4	0.0206571	0.034749	0.105263	0.125581	0.0253807	0.0746269		0.287129	0.0376569	0.132743	0.291339	0.0521739	0.0555556
Cdk8	21.9	20.7	21.5	19.1	36.2	21.6		39.8	328.519	15.9	15.3	28.7	18	21.1		20.3	22.7	18.4	12.6	20.3	22.4		0.5	3.9	8.5	3.1	6.6	1.8		12.4	12	4.5	0.9	0.3	4.6	3.5		1.3	0.9	6.4	4.8	2.9	0.4		0.0228311	0.188406	0.395349	0.162304	0.18232	0.0833333		0.311558	0.0365276	0.283019	0.0588235	0.010453	0.255556	0.165877		0.0640394	0.0396476	0.347826	0.380952	0.142857	0.0178571
Olfr1018	30.2	42	27.5	28.1	53.4	37.9		48.4	390.113	23.6	30.1	33.6	26.8	33.5		31.2	17.8	16.2	27.4	24.8	12.2		6.6	8.2	17.3	6.1	13.2	16.7		9.6	18.1	6	7.7	5.8	3.8	14.7		0.6	17	14.6	3.8	0.4	0.2		0.218543	0.195238	0.629091	0.217082	0.247191	0.440633		0.198347	0.0463968	0.254237	0.255814	0.172619	0.141791	0.438806		0.0192308	0.955056	0.901235	0.138686	0.016129	0.0163934
Ppm1a	17.5	25.1	27.7	21	20.3	25.2		21.8	352.467	21.3	22.2	20.6	15.4	19.2		19.3	18.8	21.2	25.3	22.1	25.6		7.3	7.9	3.7	1.2	7.7	1		1.6	15.8	0.3	2.2	2.8	3.8	1.2		0.9	6.6	1	5.1	1.3	3		0.417143	0.314741	0.133574	0.0571429	0.37931	0.0396825		0.0733945	0.0448269	0.0140845	0.0990991	0.135922	0.246753	0.0625		0.0466321	0.351064	0.0471698	0.201581	0.0588235	0.117188
Jhy	45.7	22.6	25.6	21.2	38.3	19.6		17.9	390.638	32.8	24.5	17.6	20	12.5		35.2	31.6	25	38	22.2	23.1		17.1	2.6	2.6	7	0.7	2.2		0.1	10.1	1.6	7.5	6.4	0.2	5.9		7.6	4.4	8	3.6	3.2	0.5		0.374179	0.115044	0.101562	0.330189	0.0182768	0.112245		0.00558659	0.0258551	0.0487805	0.306122	0.363636	0.01	0.472		0.215909	0.139241	0.32	0.0947368	0.144144	0.021645
Syt7	17.7	20.1	22.6	18	40.2	17.3		36	416.638	22.4	24.1	39.4	31	37.8		13.1	15.3	18.9	23.1	51.5	26		12.7	10.3	3.8	4	16.2	6.5		6.4	17.1	9.6	0.1	3.2	6.6	4.8		11.1	6.7	3.1	1.5	5.9	8.6		0.717514	0.512438	0.168142	0.222222	0.402985	0.375723		0.177778	0.0410428	0.428571	0.00414938	0.0812183	0.212903	0.126984		0.847328	0.437908	0.164021	0.0649351	0.114563	0.330769
Vnn3	20.8	18.5	56.7	45.8	57.3	22.8		41.1	498.558	35.8	37.3	26.7	37.5	50.2		15.3	36.1	30	29.5	45	32.7		7.4	0.5	18.7	10	21.9	16.4		14.5	24.9	24	0.9	2.3	2.3	0		11.5	18.9	12.6	5.1	11.8	11.9		0.355769	0.027027	0.329806	0.218341	0.382199	0.719298		0.352798	0.049944	0.670391	0.0241287	0.0861423	0.0613333	0		0.751634	0.523546	0.42	0.172881	0.262222	0.363914
Npr2	24.7	19.7	52.4	32.4	22.1	22.2		18.8	429.322	23.8	21.2	38.8	26.6	28		26.6	37.5	21.7	24.3	27.4	40.7		13.1	2.5	11.2	4	0.7	17.2		12	20.9	2	13.6	11.8	2.2	2		14	20.9	4.9	6.7	1.6	0.1		0.530364	0.126904	0.21374	0.123457	0.0316742	0.774775		0.638298	0.0486814	0.0840336	0.641509	0.304124	0.0827068	0.0714286		0.526316	0.557333	0.225806	0.27572	0.0583942	0.002457
Dnajb3	26.9	18.6	47	28	37	28.6		25.9	437.086	7.3	53.9	32.5	48.7	36.4		34.6	40.9	31.8	7.7	14.7	28.2		12.1	3.2	2	7.4	28.4	9.6		2.7	4.8	2.9	3.9	8.1	37.5	0.4		31.2	3.1	31.8	4.9	2.9	12.2		0.449814	0.172043	0.0425532	0.264286	0.767568	0.335664		0.104247	0.0109818	0.39726	0.0723562	0.249231	0.770021	0.010989		0.901734	0.0757946	1	0.636364	0.197279	0.432624
Rnf2	19.7	23.4	26.7	20.7	44	34.1		23.7	417.061	19.1	39	13.4	29.6	34		33.8	43.7	25.6	30.3	10.9	22.1		0.7	5.6	10.3	2.1	6.2	12.3		3.3	7.3	0.3	9	3	13.6	7.6		12.6	19.5	7.4	3.5	1.9	3.9		0.035533	0.239316	0.385768	0.101449	0.140909	0.360704		0.139241	0.0175034	0.0157068	0.230769	0.223881	0.459459	0.223529		0.372781	0.446224	0.289062	0.115512	0.174312	0.176471
Gpr33	35.2	14.8	43.9	31.8	62.7	12.7		19.5	660.42	16.3	42	17.9	70.1	53.9		78.1	75.7	33.4	41.4	52.6	64.6		11.4	4.8	26.7	2.6	45.7	1.7		0.3	9.9	1.1	10.4	8.9	8.3	5.9		25.3	8.1	17.6	7.8	14	3.4		0.323864	0.324324	0.6082	0.081761	0.728868	0.133858		0.0153846	0.0149905	0.0674847	0.247619	0.497207	0.118402	0.109462		0.323944	0.107001	0.526946	0.188406	0.26616	0.0526316
Pus10	8.3	25.2	28.9	15.8	25.8	18.1		15.5	376.154	31.4	28.1	18.1	17.6	24		35.6	14.7	20	30.4	11.5	28.3		4.3	1.8	0.5	6.4	3.2	8.5		4.5	16.5	1.4	7.7	6.3	1.8	1.4		4.8	6.1	10.4	1.2	5.3	0.3		0.518072	0.0714286	0.017301	0.405063	0.124031	0.469613		0.290323	0.0438651	0.044586	0.274021	0.348066	0.102273	0.0583333		0.134831	0.414966	0.52	0.0394737	0.46087	0.0106007
Ptp4a3	22.5	31	32.7	23.7	25.2	31.9		25.7	464.474	23	24.1	31.7	34.2	31.2		32.3	53.6	33.2	31.5	32.4	37.4		5.1	3.8	19.7	8.3	6	2.5		2.7	9.9	2	4.3	9.7	3.8	5.4		6.3	1	6.4	2.3	0	1.6		0.226667	0.122581	0.602446	0.350211	0.238095	0.0783699		0.105058	0.0213144	0.0869565	0.178423	0.305994	0.111111	0.173077		0.195046	0.0186567	0.192771	0.0730159	0	0.0427807
Miga1	30.6	28.6	37.7	35.2	21	30.9		20	396.9	31.2	29.3	16.7	27.7	24.7		24.7	21.7	28.5	30	15.9	21.9		10.4	4.8	5.7	2.4	0.2	4.3		3.4	27.2	1.6	3.5	4.1	5.3	1.9		4.5	4.3	2.3	10.4	2.1	0.3		0.339869	0.167832	0.151194	0.0681818	0.00952381	0.139159		0.17	0.0685311	0.0512821	0.119454	0.245509	0.191336	0.0769231		0.182186	0.198157	0.0807018	0.346667	0.132075	0.0136986
Foxo3	30.2	21.7	27	28.1	23.6	25		34.7	398.087	24.8	29.8	21.7	26.2	30.2		27.9	26.5	21.1	27.5	30.3	29.4		5.8	1.7	0.4	0.3	0.2	4.6		3.3	6.8	7	2.6	8.7	2	0.4		3.5	13.7	2.9	4.3	2.3	6.8		0.192053	0.078341	0.0148148	0.0106762	0.00847458	0.184		0.0951009	0.0170817	0.282258	0.0872483	0.400922	0.0763359	0.013245		0.125448	0.516981	0.137441	0.156364	0.0759076	0.231293
Dsg3	18.1	39.3	36.7	29.8	36.6	32.4		19.6	428.337	19	22.4	31	30.4	28.3		37.2	32.4	29.2	26.6	20.1	32.9		7.3	7.7	9.1	6.6	0.8	3		2.6	15.8	7.4	6.4	3	0.2	8.5		7.2	1	4	4.4	2.9	9.7		0.403315	0.195929	0.247956	0.221477	0.0218579	0.0925926		0.132653	0.0368869	0.389474	0.285714	0.0967742	0.00657895	0.300353		0.193548	0.0308642	0.136986	0.165414	0.144279	0.294833
Kcnk18	21.1	12.7	42.1	15.1	33.1	31.5		61	414.602	37.1	29	17.9	30.1	26.2		21.4	32.9	24.2	24.1	32	34.5		21.1	6.5	20.7	5.1	0.3	7.3		7.2	16.6	0.1	0.6	15.1	0.7	0.6		0.8	9.1	1	8.5	1.2	10.7		1	0.511811	0.491686	0.337748	0.00906344	0.231746		0.118033	0.0400384	0.00269542	0.0206897	0.843575	0.0232558	0.0229008		0.0373832	0.276596	0.0413223	0.352697	0.0375	0.310145
Cyth4	54.7	38.9	23	29.3	29.2	28		34.9	513.146	48.6	32.5	37.1	33.2	29.5		38.3	39.3	39.9	31	27.7	44		19.9	2.5	6.6	3.3	1.6	5		14.5	15.3	0	4.1	5.7	9.2	7.3		3.7	7.7	1.5	1.2	6.1	6		0.363803	0.0642674	0.286957	0.112628	0.0547945	0.178571		0.415473	0.0298161	0	0.126154	0.153639	0.277108	0.247458		0.0966057	0.195929	0.037594	0.0387097	0.220217	0.136364
Cops7b	14.1	27.2	28	28.3	25.1	31.9		22.6	398.618	36.1	18.1	26	22.9	25.2		27.1	17.3	36.3	34.8	24.6	13.3		13.7	7.2	7.6	0.5	7.1	11.7		9	15.4	2.3	0.9	2.4	1.1	0.6		10.9	1.3	12.1	8.6	5.6	3.9		0.971631	0.264706	0.271429	0.0176678	0.282869	0.366771		0.39823	0.0386335	0.0637119	0.0497238	0.0923077	0.0480349	0.0238095		0.402214	0.0751445	0.333333	0.247126	0.227642	0.293233
Col4a1	32.3	35.4	34.2	35	28.5	40.4		32.9	423.738	34	39.1	20.5	26.7	20.5		21.2	29.1	16.4	38.7	31.9	33.3		1.5	5	0.6	2.2	12.5	7.4		1.5	14.3	6	2.1	0.7	2.3	1.3		0.2	6.7	1.2	0.5	0.1	1.9		0.0464396	0.141243	0.0175439	0.0628571	0.438596	0.183168		0.0455927	0.0337473	0.176471	0.0537084	0.0341463	0.0861423	0.0634146		0.00943396	0.230241	0.0731707	0.0129199	0.0031348	0.0570571
Rilpl2	57.3	25.4	33.9	28.7	28.9	47.8		37.5	474.078	19.5	22	18.8	41.5	41.6		20.5	37.8	32.1	49	33.1	45.5		26.1	10.8	10.1	2.5	8.9	2.8		1.5	14	0.9	1.8	10.4	1.3	4.8		3.7	12.4	11.1	9	8.9	4.9		0.455497	0.425197	0.297935	0.087108	0.307958	0.0585774		0.04	0.029531	0.0461538	0.0818182	0.553191	0.0313253	0.115385		0.180488	0.328042	0.345794	0.183673	0.268882	0.107692
Chrnd	34.9	23.2	38.8	35.5	22.8	30.4		44.3	379.245	19.3	33.7	17.6	13.6	30.3		24.6	23.8	18.1	21.2	25	37.2		18.3	1.6	4.6	1.5	9.8	2.2		2.7	14.5	3.5	6.5	0.8	5.8	2.1		1.2	8.2	5.3	0.4	7.6	4		0.524355	0.0689655	0.118557	0.0422535	0.429825	0.0723684		0.0609481	0.0382338	0.181347	0.192878	0.0454545	0.426471	0.0693069		0.0487805	0.344538	0.292818	0.0188679	0.304	0.107527
Inava	32.2	21.8	26.2	26.7	34.4	27.2		20.9	459.786	18.5	35	34.9	30.7	36.1		37	44.9	37	24.7	22.4	34.5		3.4	2.8	4	2.1	10.4	7.2		0.9	9.1	9.5	0.4	0.3	4.5	2.7		7.2	6.1	7.4	2.9	1.8	15.1		0.10559	0.12844	0.152672	0.0786517	0.302326	0.264706		0.0430622	0.0197918	0.513514	0.0114286	0.00859599	0.14658	0.0747922		0.194595	0.135857	0.2	0.117409	0.0803571	0.437681
Fbf1	11.4	27	23.3	21	27.6	18.3		24.9	302.864	16.5	21.1	17.6	11.9	14.6		12.1	15.1	24.6	17.4	16.2	18		2.6	5.2	3.3	6.4	1.4	1.7		11.3	18.6	4.9	1.3	5.8	4.9	2.8		0.5	0.5	7.8	6.8	0.2	3.4		0.22807	0.192593	0.141631	0.304762	0.0507246	0.0928962		0.453815	0.0614136	0.29697	0.0616114	0.329545	0.411765	0.191781		0.0413223	0.0331126	0.317073	0.390805	0.0123457	0.188889
Mir9-3hg	14.5	17.7	18.3	28.3	26.2	22.7		20.3	326.73	28.9	29.9	18.8	20.1	14.8		20.4	20.6	15.9	17.9	14.1	17.4		10.5	10.9	1.7	5.1	7.8	12.7		10.5	10.3	1.9	5.1	1.8	6.5	2		0.4	6	9.3	0.3	6.1	0.2		0.724138	0.615819	0.0928962	0.180212	0.29771	0.559471		0.517241	0.0315245	0.0657439	0.170569	0.0957447	0.323383	0.135135		0.0196078	0.291262	0.584906	0.0167598	0.432624	0.0114943
Gpc3	20.4	19.2	21.9	38.6	12.6	24.3		43.3	346.754	19.7	20.2	23.5	16	22.1		16.2	25.4	21.7	24.3	24.6	14.3		2.6	3	0.9	15.6	0.2	1.5		0.1	13.5	1.3	3.8	15.7	6.4	13.5		2	1.2	2.7	5.3	1.4	10.5		0.127451	0.15625	0.0410959	0.404145	0.015873	0.0617284		0.00230947	0.0389325	0.0659898	0.188119	0.668085	0.4	0.61086		0.123457	0.0472441	0.124424	0.218107	0.0569106	0.734266
Rtel1	33.4	24.5	16.7	20.2	9.4	15.9		19.5	357.026	26.9	15.3	15.8	13.4	18.2		27.7	18.5	15.1	20.9	23.4	15.1		5.6	9.9	6.9	3.8	2	6.7		0.9	10.8	8.7	0.5	0.6	3.8	4.8		13.3	5.5	1.9	1.1	5.4	1.1		0.167665	0.404082	0.413174	0.188119	0.212766	0.421384		0.0461538	0.0302499	0.32342	0.0326797	0.0379747	0.283582	0.263736		0.480144	0.297297	0.125828	0.0526316	0.230769	0.0728477
Tinagl1	44.6	33.3	33.9	41.9	36.8	31.5		40.3	462.899	30.4	23.8	41.3	14.8	34.7		34.3	29.9	31.1	40.5	35.2	40.2		4	2.3	10.7	8.3	1	2.7		15.5	18.4	1.4	0.2	15.7	2	5.5		10.3	0.1	13.1	8.5	3.6	5.2		0.0896861	0.0690691	0.315634	0.198091	0.0271739	0.0857143		0.384615	0.0397495	0.0460526	0.00840336	0.380145	0.135135	0.158501		0.300292	0.00334448	0.421222	0.209877	0.102273	0.129353
Armh2	48.7	37.5	57.2	61.6	32.1	71.8		64.5	608.33	55.8	58	52.8	43.2	24.3		23.9	17	44	41.9	58.1	57.4		2.7	0.3	20.6	52.2	18.3	69.6		24.1	30.5	12.4	24.6	12	26.8	4.1		11.7	13.8	38.2	23.9	20.5	10.6		0.0554415	0.008	0.36014	0.847403	0.570093	0.969359		0.373643	0.0501373	0.222222	0.424138	0.227273	0.62037	0.168724		0.48954	0.811765	0.868182	0.570406	0.35284	0.184669
Fam193a	41.4	20.1	34.5	39.8	25.6	21.1		36.6	459.166	36.1	35.9	43	27.6	19.9		26.3	38.2	26.8	33.9	34	37.9		19.4	0.3	0.7	2.4	1.2	0.3		12.6	12.3	11.5	1.5	4.2	1.4	1.1		9.9	5.6	5.8	5.9	6	1.1		0.468599	0.0149254	0.0202899	0.0603015	0.046875	0.014218		0.344262	0.0267877	0.31856	0.0417827	0.0976744	0.0507246	0.0552764		0.376426	0.146597	0.216418	0.174041	0.176471	0.0290237
Sult2a6	28.3	40.4	24.8	23.5	44.9	63.3		32.5	423.897	23.9	28.2	25.1	26.6	43.6		12.9	16.9	19.4	27.5	43.1	48.8		3.3	7.2	14.6	7.1	18.7	8.1		8.5	11.6	10.1	2	5.9	4.6	13.8		5.7	2.3	9	4.7	0.7	1.2		0.116608	0.178218	0.58871	0.302128	0.416481	0.127962		0.261538	0.0273651	0.422594	0.070922	0.23506	0.172932	0.316514		0.44186	0.136095	0.463918	0.170909	0.0162413	0.0245902
Tmem185a	23	33.8	13.1	28.9	29.3	28.2		42	462.09	31.4	55.7	30.3	21.9	12		26.5	31.3	50.4	34.1	33.5	22.1		15	1.8	6.5	15.1	1.1	0.8		9.6	14	8	5.7	25.3	0.3	6.6		8.1	4.1	17.8	3.3	16.3	2.9		0.652174	0.0532544	0.496183	0.522491	0.0375427	0.0283688		0.228571	0.0302971	0.254777	0.102334	0.834983	0.0136986	0.55		0.30566	0.13099	0.353175	0.0967742	0.486567	0.131222
Ighv1-10	0	28.2	55.3	95	15.3	64		7	674.122	95.5	9.5	65.9	75.8	54.5		4.9	21.8	39.1	46.2	106	47		0	2.4	45.1	95	15.3	38.4		7	0	2.7	9.5	33.1	9.2	10.7		4.9	2.2	10.7	33.8	21.6	35.6			0.0851064	0.815552	1	1	0.6		1	0	0.0282723	1	0.502276	0.121372	0.19633		1	0.100917	0.273657	0.731602	0.203774	0.757447
Nfkb2	21.8	27	21.5	28.9	39.1	32.9		29.7	433.708	34.7	39.3	30.1	25.5	32.6		11.5	32.1	27.1	32.3	17	40.3		3.2	5.6	4.9	6.5	2.3	1.3		12.1	16.7	0.3	7.7	4.9	3.9	1.6		6.9	12.3	5.9	2.5	1.8	1.1		0.146789	0.207407	0.227907	0.224913	0.0588235	0.0395137		0.407407	0.0385052	0.00864553	0.195929	0.162791	0.152941	0.0490798		0.6	0.383178	0.217712	0.0773994	0.105882	0.0272953
Prdm4	12.7	23.1	22.7	19	26.5	20		23.7	391.766	26.4	29.6	13.1	31.3	25.2		30.4	22.3	15.8	27.9	38	14.9		1.1	0.7	0.9	1.8	3.9	4.8		15.9	11.2	3	2.8	0.7	7.3	9.4		14.2	3.7	7	1.3	7.8	1.3		0.0866142	0.030303	0.0396476	0.0947368	0.14717	0.24		0.670886	0.0285885	0.113636	0.0945946	0.0534351	0.233227	0.373016		0.467105	0.165919	0.443038	0.046595	0.205263	0.0872483
Alg6	21.6	16.6	30.6	23.5	19.5	26.6		26.1	461.259	29	41.8	31.2	35.1	26.5		26.9	35.9	32.1	27	31.5	42.9		11.6	2.4	4.6	2.7	2.7	5		2.5	12.5	4.6	3.8	8	4.3	3.7		12.7	12.9	1.9	1	7.3	3.7		0.537037	0.144578	0.150327	0.114894	0.138462	0.18797		0.0957854	0.0270997	0.158621	0.0909091	0.25641	0.122507	0.139623		0.472119	0.359331	0.05919	0.037037	0.231746	0.0862471
Foxf2	37.6	15.3	12.9	14.7	34.6	22.7		17.6	441.914	30.1	26.6	27.1	28.8	17		51	43.9	26.4	13.4	44.5	18.2		1.6	0.7	2.1	1.3	20.6	5.7		5	11.7	6.1	10.6	12.3	10.2	6.4		2.2	19.9	8.6	2.2	0.9	1.4		0.0425532	0.0457516	0.162791	0.0884354	0.595376	0.251101		0.284091	0.0264757	0.202658	0.398496	0.453875	0.354167	0.376471		0.0431373	0.453303	0.325758	0.164179	0.0202247	0.0769231
Taf1c	11.6	30.3	27.5	25.4	23.6	39.3		12	405.032	42.2	24.1	18.4	30.9	32.2		19.1	32.8	22.8	18.5	26.9	25.4		6	0.1	3.7	6.4	2.8	1.3		2.4	19	7.8	2.5	8.4	5.7	0.2		11.1	0.6	9.4	5.9	5.5	11.6		0.517241	0.00330033	0.134545	0.251969	0.118644	0.0330789		0.2	0.0469099	0.184834	0.103734	0.456522	0.184466	0.00621118		0.581152	0.0182927	0.412281	0.318919	0.204461	0.456693
Tk2	25.2	12.3	22.1	36.7	34.2	22.3		23.3	430.867	35.2	29.8	22	33.2	34.9		21.2	36.6	17.2	24.3	35.7	31.5		1.4	1.3	7.3	0.3	21.6	6.7		0.1	12.6	4.4	1.8	0.2	6	7.3		4.6	15.2	0.6	4.3	2.9	6.9		0.0555556	0.105691	0.330317	0.00817439	0.631579	0.300448		0.00429185	0.0292433	0.125	0.0604027	0.00909091	0.180723	0.209169		0.216981	0.415301	0.0348837	0.176955	0.0812325	0.219048
Dhx58	24.4	6.9	30.2	9.8	4.6	3.7		36.3	318.617	14.3	24.8	21.3	5	17.2		18.3	24.2	1.3	28	33.1	15		4.8	4.7	4.2	1.6	4	1.5		13.5	5	3.7	4.6	3.7	0	6.6		7.3	6.2	1.3	7.2	7.3	9.4		0.196721	0.681159	0.139073	0.163265	0.869565	0.405405		0.371901	0.0156928	0.258741	0.185484	0.173709	0	0.383721		0.398907	0.256198	1	0.257143	0.220544	0.626667
Pcdhgc4	25.2	31.9	21.5	24	14.9	29.4		31.9	440.011	36.7	30.5	31.2	31	18.5		26.4	26.6	31.2	43.6	24.9	33.9		1.6	1.5	0.1	2.6	1.3	8.2		6.1	10.5	3.7	3.1	7.8	2	1.1		0.2	2.8	11.8	5.6	1.1	6.9		0.0634921	0.0470219	0.00465116	0.108333	0.0872483	0.278912		0.191223	0.023863	0.100817	0.101639	0.25	0.0645161	0.0594595		0.00757576	0.105263	0.378205	0.12844	0.0441767	0.20354
Ccdc178	44.6	17.9	14.8	19.5	8.7	18		17.9	357.081	18.4	19.9	19.5	27.2	22.9		22.6	24.2	27.1	22.1	17.9	17		5	1.5	0.4	3.3	0.1	8		3.5	11.2	9.8	1.1	15.5	4	3.5		12.4	2.8	7.7	1.1	7.1	3.8		0.112108	0.0837989	0.027027	0.169231	0.0114943	0.444444		0.195531	0.0313654	0.532609	0.0552764	0.794872	0.147059	0.152838		0.548673	0.115702	0.284133	0.0497738	0.396648	0.223529
Ms4a6c	17.2	23.8	17.4	7.2	12.4	19.6		16.3	349.244	33.8	25.7	23.4	16.7	22.2		5.1	18.3	15.7	35.5	18.2	9.5		2.2	1.4	17.4	4.6	0.8	0		8.1	9.2	12	10.1	3.8	9.9	6		5.1	2.5	8.3	2.3	17	1.7		0.127907	0.0588235	1	0.638889	0.0645161	0		0.496933	0.0263426	0.35503	0.392996	0.162393	0.592814	0.27027		1	0.136612	0.528662	0.0647887	0.934066	0.178947
Tmlhe	37.4	22.1	22.7	9.6	14.2	19.8		31.1	452.827	25.9	38.2	35	23.9	23.5		25.3	41.3	49.6	17.9	35	32.2		2	6.9	0.7	4.8	6.8	2		7.3	5	3.3	1	2.8	4.9	5.7		2.5	11.1	19	1.1	11.6	15.4		0.0534759	0.312217	0.030837	0.5	0.478873	0.10101		0.234727	0.0110417	0.127413	0.026178	0.08	0.205021	0.242553		0.0988142	0.268765	0.383065	0.0614525	0.331429	0.478261
Fam135a	21.2	28	29.8	29.5	33.8	25.7		18.9	408.578	24.9	26.6	30	28.7	27.9		24.4	19.6	33	24.8	31.2	26.2		5.6	6.6	3.4	5.1	2.8	4.1		3.5	14.8	6.3	2.8	0	5.5	3.9		1.6	0.6	11.2	2.2	1.6	0.4		0.264151	0.235714	0.114094	0.172881	0.0828402	0.159533		0.185185	0.0362232	0.253012	0.105263	0	0.191638	0.139785		0.0655738	0.0306122	0.339394	0.0887097	0.0512821	0.0152672
Rnf41	10.5	23.9	23.2	26.8	28.1	14.9		45.4	413.159	33.3	19.9	21.5	42.1	29.5		29	27.8	24.5	24.9	21.3	34.9		7.1	5.3	1.6	9.6	1.7	1.9		7	9.3	6.3	2.9	4.1	5.7	9.5		11.8	18.2	3.7	3.1	5.1	0.5		0.67619	0.221757	0.0689655	0.358209	0.0604982	0.127517		0.154185	0.0225095	0.189189	0.145729	0.190698	0.135392	0.322034		0.406897	0.654676	0.15102	0.124498	0.239437	0.0143266
Gramd4	17.9	18.8	24.3	19.2	26.6	28.8		25.8	389.402	30.5	20.5	26.2	21.4	18.5		31.4	34.4	34.8	13.5	30.5	20.9		9.1	2.2	0.5	4.6	7.4	3		11.2	6.7	12.3	6.3	11.4	3.2	1.5		0	12.6	1	2.3	0.1	2.1		0.50838	0.117021	0.0205761	0.239583	0.278195	0.104167		0.434109	0.0172059	0.403279	0.307317	0.435115	0.149533	0.0810811		0	0.366279	0.0287356	0.17037	0.00327869	0.100478
Dennd5a	19.4	23.8	31.7	36.4	27.9	32.6		32.8	446.129	24.8	33	27.5	31.3	30		28.8	32.5	30.4	35.1	28.2	35.2		6.2	11.6	0.1	1.8	3.1	6		7	10.8	1.4	2.2	7.5	5.9	4.8		9.6	4.3	8	0.1	4.4	11.6		0.319588	0.487395	0.00315457	0.0494505	0.111111	0.184049		0.213415	0.0242082	0.0564516	0.0666667	0.272727	0.188498	0.16		0.333333	0.132308	0.263158	0.002849	0.156028	0.329545
Mamdc4	31	24.4	25.6	24.5	21	20.7		23.2	390.981	28.7	25.7	20.5	31.8	25.8		22.4	24.2	22.2	20.1	28.1	26.4		6.8	6.6	4.4	0.5	2.6	2.1		3	15.7	8.5	1.9	2.7	2.2	4.6		8	6.4	6.8	5.3	4.3	2.8		0.219355	0.270492	0.171875	0.0204082	0.12381	0.101449		0.12931	0.0401554	0.296167	0.07393	0.131707	0.0691824	0.178295		0.357143	0.264463	0.306306	0.263682	0.153025	0.106061
Ptgs2os	17.1	22.7	20.4	16.7	30.6	22.7		27.1	385.87	16.8	24.3	18.5	23.2	27.8		23.6	32.2	35.3	24.3	31	19.7		4.9	2.7	0.2	6.9	5	3.3		0.9	13	5	1.5	0.1	5.2	8.4		4.6	4	4.7	3.3	0.2	3.7		0.28655	0.118943	0.00980392	0.413174	0.163399	0.145374		0.0332103	0.0336901	0.297619	0.0617284	0.00540541	0.224138	0.302158		0.194915	0.124224	0.133144	0.135802	0.00645161	0.187817
Vmn1r44	17.3	36	23.1	34.7	36.8	38.8		23.3	378.938	36.7	16.9	10.3	31.9	25.7		15.9	15.3	29.7	36.3	37.1	16.3		17.3	9.6	2.9	0.9	9.4	3.4		2.9	14.5	6.9	0.5	6.9	12.1	8.3		3.1	5.7	16.1	17.9	5.7	4.1		1	0.266667	0.125541	0.0259366	0.255435	0.0876289		0.124464	0.0382648	0.188011	0.0295858	0.669903	0.37931	0.322957		0.194969	0.372549	0.542088	0.493113	0.153639	0.251534
Arhgef16	21.8	24.6	29.2	51.1	36.6	30.2		34.4	409.507	25.9	25.3	22.9	24.6	29.1		24.1	21.1	27.9	33.4	38.7	28.4		2.4	6.6	9	7.9	2.4	9.6		4.6	15.3	0.5	4.3	5.5	3.4	0.9		3.9	2.9	2.9	3.4	10.9	4.8		0.110092	0.268293	0.308219	0.154599	0.0655738	0.317881		0.133721	0.037362	0.019305	0.16996	0.240175	0.138211	0.0309278		0.161826	0.137441	0.103943	0.101796	0.281654	0.169014
Sp110	29.4	24.6	10.8	22.3	28	27.5		30.1	319.354	17.4	21.2	22.5	14.7	24.5		18.5	18.5	16.4	15.4	20.8	25.1		2.8	0.6	0.2	0.3	2.8	7.5		1.3	9	0	2.6	4.3	0.7	1.5		1.1	1.5	2.8	3.6	1	0.3		0.0952381	0.0243902	0.0185185	0.0134529	0.1	0.272727		0.0431894	0.0281819	0	0.122642	0.191111	0.047619	0.0612245		0.0594595	0.0810811	0.170732	0.233766	0.0480769	0.0119522
Smco2	6.5	7.1	30.3	26.3	36	5		16.9	263.563	17.9	9.6	14.6	17.2	8.4		4.8	12.8	29.6	18.6	14.6	4.4		6.5	4.1	3.3	2.7	5.4	5		8.5	10.3	7.7	6.2	14.6	3	6.2		4.8	11.2	7	7.8	14.6	2.2		1	0.577465	0.108911	0.102662	0.15	1		0.502959	0.0390798	0.430168	0.645833	1	0.174419	0.738095		1	0.875	0.236486	0.419355	1	0.5
Slc38a3	28.1	22.8	21.2	32.5	17.3	39.7		36.6	422.836	28	26.5	33.6	30.3	24.1		20.9	34.8	23.8	26.1	32.2	31.3		5.5	4	5.8	1.3	12.3	10.7		5.4	16.9	0.4	0.5	4	10.1	0.5		2.5	6.8	2.6	0.9	5.6	5.3		0.19573	0.175439	0.273585	0.04	0.710983	0.269521		0.147541	0.0399682	0.0142857	0.0188679	0.119048	0.333333	0.0207469		0.119617	0.195402	0.109244	0.0344828	0.173913	0.169329
Junb	15.6	23.8	1.7	11	47	11.3		21.6	374.297	19.7	29.6	38.8	17.4	57.2		21.6	18.1	19.2	19.8	24.8	5.8		2.2	0.2	1.7	2.8	0.4	1.1		3.6	9.3	1.3	1.4	2.8	10.4	29.2		19.4	11.5	10.6	6.2	17.6	2.2		0.141026	0.00840336	1	0.254545	0.00851064	0.0973451		0.166667	0.0248466	0.0659898	0.0472973	0.0721649	0.597701	0.51049		0.898148	0.635359	0.552083	0.313131	0.709677	0.37931
Anln	19.2	20.1	29.6	23.6	20.1	16.5		28.9	394.488	31.3	22.4	28	27.8	28.5		19	17.5	33	26.3	22.5	27.8		0.8	0.7	1.4	3.4	3.9	3.7		3.1	15.6	4.7	1.2	7.2	4.8	7.9		2	0.3	4.6	0.3	8.9	2.2		0.0416667	0.0348259	0.0472973	0.144068	0.19403	0.224242		0.107266	0.0395449	0.15016	0.0535714	0.257143	0.172662	0.277193		0.105263	0.0171429	0.139394	0.0114068	0.395556	0.0791367
Olfr52	23.1	21.4	58.8	22.9	22.1	24.9		23.3	394.784	30.3	20.2	19	13.2	14.3		16.9	36.4	37	41.7	26.6	30.5		21.5	2.2	7.4	3.5	6.3	6.3		4.5	11.8	4.7	2.6	9	2.8	5.1		5.5	13.6	2.6	0.7	3.4	6.9		0.930736	0.102804	0.12585	0.152838	0.285068	0.253012		0.193133	0.0298898	0.155116	0.128713	0.473684	0.212121	0.356643		0.325444	0.373626	0.0702703	0.0167866	0.12782	0.22623
Pou4f3	19.1	35.2	26.9	37.4	18.6	9.7		25.2	450.272	37.9	39.9	36.6	19	12.9		20.5	45.3	29.1	32.3	23.7	36.7		13.5	11.2	26.1	3	5	0.9		1.6	25.6	18.9	10.3	16.8	5.2	6.5		3.1	1.5	6.1	0.9	7.5	9.7		0.706806	0.318182	0.97026	0.0802139	0.268817	0.0927835		0.0634921	0.0568545	0.498681	0.258145	0.459016	0.273684	0.503876		0.15122	0.0331126	0.209622	0.0278638	0.316456	0.264305
Cadm2	19.3	23.5	36.1	36.7	28.1	35		23.7	427.46	28.3	31.8	27	24.8	25.6		22.8	25.4	23.5	35.5	36.2	41.4		9.9	2.3	8.9	2.5	3.7	4		2.5	13	11.7	0.8	6.8	5.8	2		6	7.8	0.5	3.3	2.4	5.4		0.512953	0.0978723	0.246537	0.0681199	0.131673	0.114286		0.105485	0.0304122	0.413428	0.0251572	0.251852	0.233871	0.078125		0.263158	0.307087	0.0212766	0.0929577	0.0662983	0.130435
Mepe	45.5	23.5	23.4	19	21.9	16.2		39	323.344	31.5	12.2	19.4	9	18.7		14.3	25	14.8	17.2	29.6	19.5		11.1	7.1	4.6	4.6	13.3	5.4		2.6	6.7	3.5	6	1.4	3.4	3.7		3.9	18.8	4.2	10.4	0.2	2.1		0.243956	0.302128	0.196581	0.242105	0.607306	0.333333		0.0666667	0.0207209	0.111111	0.491803	0.0721649	0.377778	0.197861		0.272727	0.752	0.283784	0.604651	0.00675676	0.107692
Pcdhga9	30	33.9	27.2	25.8	31.3	30.5		24.5	395.089	25.5	30.4	23.7	25.3	31.5		24.6	27.2	18.4	26.2	24.7	31.9		0.4	1.5	4.4	0.2	2.7	6.9		10.1	15.2	2.3	4.4	2.1	11.5	1.7		8.4	9.4	7	3.2	1.9	10.1		0.0133333	0.0442478	0.161765	0.00775194	0.086262	0.22623		0.412245	0.0384724	0.0901961	0.144737	0.0886076	0.454545	0.0539683		0.341463	0.345588	0.380435	0.122137	0.0769231	0.316614
Cnn3	18.6	25.2	17.4	29.2	12.5	33.6		31.6	354.927	19.6	37.8	34.8	13.5	20.4		12.7	19.6	19	27	24.7	22.9		15	2.8	3	6.4	4.7	6.6		4	3.3	2.8	9.6	4	1.3	3.8		5.9	1	10.2	3.6	5.7	2.3		0.806452	0.111111	0.172414	0.219178	0.376	0.196429		0.126582	0.00929769	0.142857	0.253968	0.114943	0.0962963	0.186275		0.464567	0.0510204	0.536842	0.133333	0.230769	0.100437
Rev3l	27.8	22	16.5	10.4	21.3	16.8		16.5	363.028	27.2	24.2	12.4	32.1	18.6		29.9	18.8	22.5	19.9	19.9	19.1		6.2	2.4	0.1	3.2	1.7	6.6		6.3	9.3	6	1.6	3.6	5.7	1.8		9.7	5.8	3.5	0.7	1.9	5.3		0.223022	0.109091	0.00606061	0.307692	0.0798122	0.392857		0.381818	0.0256179	0.220588	0.0661157	0.290323	0.17757	0.0967742		0.324415	0.308511	0.155556	0.0351759	0.0954774	0.277487
Spry1	22.1	22.8	38.1	22.6	32.4	61.8		18.9	561.655	27.5	52	38.9	74.9	42.4		27.6	35.2	24.1	21.6	62.4	56.3		0.1	0.6	0.7	4.4	15.6	20.4		0.5	3.9	1.7	19.6	5.3	27.7	5.8		1.2	11.6	1.7	7.8	7.2	0.7		0.00452489	0.0263158	0.0183727	0.19469	0.481481	0.330097		0.026455	0.00694376	0.0618182	0.376923	0.136247	0.369826	0.136792		0.0434783	0.329545	0.0705394	0.361111	0.115385	0.0124334
Kdm2a	37.2	23	26.5	11.7	13.1	13.9		26.1	346.648	18	24.8	25	18.2	17.8		26.5	25.6	20.8	15.3	16.2	22.1		16.6	4.4	3.1	0.1	1.7	3.9		2.3	8.8	1.2	2.8	1.2	1.8	1.6		3.9	4.2	4	2.1	3.6	0.3		0.446237	0.191304	0.116981	0.00854701	0.129771	0.280576		0.0881226	0.025386	0.0666667	0.112903	0.048	0.0989011	0.0898876		0.14717	0.164063	0.192308	0.137255	0.222222	0.0135747
Igkv1-110	42.3	24.9	19	30	21.7	18.7		25.4	352.27	18.4	35.7	32.7	17.6	12		7.5	20.6	14.4	8.3	45.4	15.7		25.7	2.1	0.8	9.8	9.9	5.1		8.8	18.7	5	14.9	13.9	0.2	12		1.1	14.8	10.2	8.3	4.4	15.7		0.607565	0.0843373	0.0421053	0.326667	0.456221	0.272727		0.346457	0.0530843	0.271739	0.417367	0.425076	0.0113636	1		0.146667	0.718447	0.708333	1	0.0969163	1
Rdx	11	12.8	20.9	19.3	33.1	19.1		22.7	366.504	23	18.6	20.2	32.5	32.6		20.3	16.1	29	19.5	34.3	15.3		10.6	5	0.5	4.7	1.1	6.3		6.5	9.8	4.2	5.8	6.4	2.5	6.8		4.1	4.9	12.4	3.9	0.5	2.9		0.963636	0.390625	0.0239234	0.243523	0.0332326	0.329843		0.286344	0.0267391	0.182609	0.311828	0.316832	0.0769231	0.208589		0.20197	0.304348	0.427586	0.2	0.0145773	0.189542
Ror2	21.5	36.5	25.9	36	30.3	23		16.6	386.033	20.6	25.4	14.8	24.8	25.2		21.1	23.5	31.5	21.1	40.3	29		5.9	2.5	4.5	7.2	6.9	1		5	14.2	4	1.8	6	4.8	1		1.3	1.9	11.1	5.1	7.3	6.8		0.274419	0.0684932	0.173745	0.2	0.227723	0.0434783		0.301205	0.0367844	0.194175	0.0708661	0.405405	0.193548	0.0396825		0.0616114	0.0808511	0.352381	0.241706	0.181141	0.234483
Olfr1358	30.7	16.4	29.1	20.1	25.8	32.4		62.7	338.877	52.9	10.2	21	19.6	5.5		21.6	10.5	19.6	12.6	37.6	18.2		14.1	13.8	13.7	0.1	16.8	1.8		39.3	1.2	0.1	4.2	14.4	17.4	3.5		14.4	2.5	11.8	2	16.4	12.2		0.459283	0.841463	0.47079	0.00497512	0.651163	0.0555556		0.626794	0.00354111	0.00189036	0.411765	0.685714	0.887755	0.636364		0.666667	0.238095	0.602041	0.15873	0.43617	0.67033
Creld2	32.1	48.2	50.3	30.4	28.2	55.9		22.4	682.571	16.7	60.5	63.3	54.2	20		65.5	82.6	76.9	25	67	24.2		19.7	22.4	7.7	1.2	8.2	5.5		6.8	10.1	2.9	8.5	13.9	10	4.4		11.1	4.6	16.3	10.4	34	8		0.613707	0.46473	0.153082	0.0394737	0.29078	0.09839		0.303571	0.014797	0.173653	0.140496	0.219589	0.184502	0.22		0.169466	0.0556901	0.211964	0.416	0.507463	0.330579
Slf1	12.8	26.9	21.1	30.1	18.6	53.4		19.7	287.52	17.9	15.5	24.6	9.9	18.1		13.1	11.5	21	11.9	13.3	10.6		4.6	6.3	4.5	6.7	5.8	10		7.5	17.5	2.9	7.7	4.4	1.7	0.7		1.3	0.5	3.2	1.7	2.5	2.4		0.359375	0.234201	0.21327	0.222591	0.311828	0.187266		0.380711	0.0608654	0.162011	0.496774	0.178862	0.171717	0.038674		0.0992366	0.0434783	0.152381	0.142857	0.18797	0.226415
Swap70	15.5	25	17.7	25.5	18.6	29.4		15.6	344.495	19.4	28	22.3	23.2	20.2		21.2	21.6	21.5	24.1	13.5	21.2		1.3	0.8	4.3	3.1	1	5.2		10.8	7	0.6	2.6	1.5	10.6	7		3.6	6.2	1.9	4.7	1.7	2.2		0.083871	0.032	0.242938	0.121569	0.0537634	0.176871		0.692308	0.0203196	0.0309278	0.0928571	0.0672646	0.456897	0.346535		0.169811	0.287037	0.0883721	0.195021	0.125926	0.103774
Mthfd1l	41.5	30.9	32.7	34.5	44.8	30.9		11.9	579.913	36.6	34.6	44.7	51.5	22.3		43.5	70.5	40.9	28	59	36.3		23.1	3.9	2.5	11.1	6.4	0.1		4.7	22.3	6.4	9	1.1	6.1	0.3		16.3	22.5	6.7	4.6	13.4	7.7		0.556627	0.126214	0.0764526	0.321739	0.142857	0.00323625		0.394958	0.0384541	0.174863	0.260116	0.0246085	0.118447	0.0134529		0.374713	0.319149	0.163814	0.164286	0.227119	0.212121
Rce1	16.8	35.4	35.2	29	9.8	50		34.6	437.443	38.3	22.9	21.2	37.8	40.4		27.8	52	25.1	6.2	33.2	31.2		9.4	4.2	5.6	17.6	7.6	5		4.6	6.6	5.5	8.9	8	3.2	17		17.8	7	17.5	3.4	15.2	3		0.559524	0.118644	0.159091	0.606897	0.77551	0.1		0.132948	0.0150877	0.143603	0.388646	0.377358	0.0846561	0.420792		0.640288	0.134615	0.697211	0.548387	0.457831	0.0961538
Bsn	24.8	22.2	22.1	36.6	25.7	24.7		26.7	378.881	28.5	24.2	18.7	28.7	25.2		19.1	22.9	20	29.8	24.2	31.2		2.4	1.4	2.3	3.8	1.3	3.5		5.1	14.9	6.1	1.6	2.7	1.3	4		3.1	3.7	3.4	2.4	5.6	1.6		0.0967742	0.0630631	0.104072	0.103825	0.0505837	0.1417		0.191011	0.0393263	0.214035	0.0661157	0.144385	0.0452962	0.15873		0.162304	0.161572	0.17	0.0805369	0.231405	0.0512821
Tmem39b	17.5	17.1	15.7	6.5	17	22.9		15.9	319.062	14.8	13.4	24.1	13.3	16.7		14.4	14.7	15.5	13.8	10.7	23.6		14.5	3.1	0.9	0.5	0.4	2.1		2.1	5.5	0.4	0.6	6.7	1.1	6.9		5.4	5.1	3.5	1.2	2.5	10.4		0.828571	0.181287	0.0573248	0.0769231	0.0235294	0.0917031		0.132075	0.017238	0.027027	0.0447761	0.278008	0.0827068	0.413174		0.375	0.346939	0.225806	0.0869565	0.233645	0.440678
Furin	22	19.5	34	15.2	24.5	18.4		29.9	359.867	23.3	21.8	27.7	20.1	24		25.7	21.1	23.9	22	29.5	21.2		0	1.7	3.8	2.8	6.1	1.8		0.5	5.9	8.5	3.6	4.3	0.3	1		1.1	4.1	1.7	2.8	5.9	7.2		0	0.0871795	0.111765	0.184211	0.24898	0.0978261		0.0167224	0.0163949	0.364807	0.165138	0.155235	0.0149254	0.0416667		0.0428016	0.194313	0.0711297	0.127273	0.2	0.339623
Trav3n-3	82.8	61.7	94.5	66	51.3	19.4		62.2	503.487	36.2	38	49.3	24.5	2.6		61.3	12.2	34.4	76.3	14.9	38.4		82.8	40.1	71.3	16.2	12.5	10.4		58.6	23.5	30	6.2	43.5	13.5	2.6		28.7	12.2	20.6	50.3	9.1	9		1	0.649919	0.754497	0.245455	0.243665	0.536082		0.942122	0.0466745	0.828729	0.163158	0.882353	0.55102	1		0.468189	1	0.598837	0.65924	0.610738	0.234375
Cxcl14	55.2	22.9	14	31.5	32.4	23.6		37.8	373.571	20	25.6	20.6	10.3	32.3		29.3	22	33.5	11.3	31.5	34		23.4	3.5	0	8.3	6.4	4.6		25	4.8	2	0.4	15.2	5.3	0.5		1.3	10.6	7.7	8.1	19.1	10.8		0.423913	0.152838	0	0.263492	0.197531	0.194915		0.661376	0.012849	0.1	0.015625	0.737864	0.514563	0.0154799		0.0443686	0.481818	0.229851	0.716814	0.606349	0.317647
Tnfsf4	28	44.5	38.2	33.3	37.2	29		39.3	471.237	53	27.3	24.2	33.2	17.4		18.1	45.2	37.1	27.9	41.3	46.4		25.6	17.9	3.8	15.7	15.6	4.2		11.3	8.8	8.2	17.1	18.8	14.4	8		2.7	22	2.9	14.1	3.3	22.6		0.914286	0.402247	0.0994764	0.471471	0.419355	0.144828		0.287532	0.0186743	0.154717	0.626374	0.77686	0.433735	0.45977		0.149171	0.486726	0.0781671	0.505376	0.0799031	0.487069
Aldoc	20.1	25.6	38.2	19.3	21.9	22.7		30.5	391.235	18.4	21.5	28.9	34.5	19.1		24.4	27.7	25.5	20.1	39.9	26.4		3.9	9.4	2.4	2.3	5.7	6.3		1.9	11.5	10.4	2.9	11.1	0.3	2.1		0.8	7.1	10.1	2.5	9.3	9.6		0.19403	0.367188	0.0628272	0.119171	0.260274	0.277533		0.0622951	0.0293941	0.565217	0.134884	0.384083	0.00869565	0.109948		0.0327869	0.256318	0.396078	0.124378	0.233083	0.363636
Sec61a2	16.8	37.4	25.2	37.5	31	19.8		35.1	377.298	37.4	35.6	13.5	25.7	30.1		26.4	28.3	15	30.6	19.3	14.4		10	4.8	0.6	2.7	0.4	6.6		1.7	8.8	1.8	4.2	1.3	14.3	1.5		3.4	1.5	5.6	0.8	0.1	2		0.595238	0.128342	0.0238095	0.072	0.0129032	0.333333		0.048433	0.0233237	0.0481283	0.117978	0.0962963	0.55642	0.0498339		0.128788	0.0530035	0.373333	0.0261438	0.00518135	0.138889
Bbs4	34.5	23.2	31.1	20	41.9	27.5		30.5	426.197	20.6	29.2	34.9	31.7	30		25.2	39.4	31.2	20.8	37.3	24.1		13.1	3.4	1.1	2.4	0.1	2.9		2.5	6.2	3	8.4	1.7	7.5	6.8		11.2	5	8.8	4.6	0.1	5.3		0.37971	0.146552	0.0353698	0.12	0.00238663	0.105455		0.0819672	0.0145473	0.145631	0.287671	0.0487106	0.236593	0.226667		0.444444	0.126904	0.282051	0.221154	0.00268097	0.219917
Rims1	19.4	21.3	25	20.9	42.3	34.2		20.6	431.6	22.5	29.1	31.7	27.9	23.4		41.6	35.1	40	21.9	28.6	26.4		8	2.3	4.6	0.7	6.3	6.8		5	9.4	3.3	5.9	5.5	8.1	3.2		0.8	4.3	10	0.9	5.6	3		0.412371	0.107981	0.184	0.0334928	0.148936	0.19883		0.242718	0.0217794	0.146667	0.202749	0.173502	0.290323	0.136752		0.0192308	0.122507	0.25	0.0410959	0.195804	0.113636
Itfg2	31.1	23.4	12.1	23.5	21.4	14		30.3	399.438	29	33.9	26.1	31.8	27.6		22.7	16.8	30.2	30.4	30.2	11.3		0.9	3.2	3.9	4.7	4	1.4		0.5	11.6	7.2	0.3	9.1	2.8	10		8.3	2	4	0.4	0.2	0.5		0.0289389	0.136752	0.322314	0.2	0.186916	0.1		0.0165017	0.0290408	0.248276	0.00884956	0.348659	0.0880503	0.362319		0.365639	0.119048	0.13245	0.0131579	0.00662252	0.0442478
Prr12	14.8	23.8	36.2	21.6	20.8	30.4		27.2	402.607	31.5	31.8	21.9	19.5	35.1		13.5	27.9	36.4	26.5	24	28.9		5.6	7.2	14.8	3.2	2.4	10		5	14.5	0.3	2	8.7	6.3	6.9		2.9	13.3	11.8	9.9	3.8	3.5		0.378378	0.302521	0.40884	0.148148	0.115385	0.328947		0.183824	0.0360153	0.00952381	0.0628931	0.39726	0.323077	0.196581		0.214815	0.476703	0.324176	0.373585	0.158333	0.121107
C77080	23	29	28.2	22.5	25.8	28.6		16.4	397.33	20.7	21.7	25.3	23.8	26.6		30.7	39.9	32.2	23.8	15.4	24.9		5.4	0.4	1.4	0.5	2.4	8		0.2	16.7	0.3	3.3	4.7	3.6	3.8		3.7	3.9	1.6	7	5.8	2.1		0.234783	0.0137931	0.0496454	0.0222222	0.0930233	0.27972		0.0121951	0.0420305	0.0144928	0.152074	0.185771	0.151261	0.142857		0.120521	0.0977444	0.0496894	0.294118	0.376623	0.0843373
Tmem135	14.4	30.3	22	22.2	22.3	17.7		23.3	352.716	26.4	23.3	17.7	18.6	26.2		22	15	30.3	23.3	19.3	18.8		5	1.9	11.6	4.8	3.5	3.9		7.3	12.7	4.4	3.7	4.1	4.6	0.4		2	5.2	13.1	0.1	0.5	2.8		0.347222	0.0627063	0.527273	0.216216	0.156951	0.220339		0.313305	0.0360063	0.166667	0.158798	0.231638	0.247312	0.0152672		0.0909091	0.346667	0.432343	0.00429185	0.0259067	0.148936
Cbr4	14.3	18.6	16.8	16.7	23.9	15.3		19.8	319.198	21.3	24.7	12.7	26.9	18.1		19.4	21.1	18.6	19.4	20.2	11.4		3.1	3	9.8	4.9	5.3	4.9		6.2	14.2	0.9	8.5	7.1	3.5	0.7		9.6	8.9	7.4	2.6	10.6	1.4		0.216783	0.16129	0.583333	0.293413	0.221757	0.320261		0.313131	0.0444865	0.0422535	0.34413	0.559055	0.130112	0.038674		0.494845	0.421801	0.397849	0.134021	0.524752	0.122807
Tigit	6.8	10.3	16.3	30.7	30.2	17.5		64.8	435.963	32.3	38.3	33.2	29.2	20.7		37.3	6.5	27.6	45.5	25.5	25.7		4.4	10.3	5.5	7.5	8.4	7.5		16.6	5.5	14.3	4.1	7.8	13.8	5.9		23.3	2.7	25.4	26.9	9.9	5.1		0.647059	1	0.337423	0.2443	0.278146	0.428571		0.256173	0.0126157	0.442724	0.10705	0.23494	0.472603	0.285024		0.624665	0.415385	0.92029	0.591209	0.388235	0.198444
St6gal2	27.4	33.6	36.5	25.9	27.8	43		34.7	413.454	31.4	34.8	23.8	33.7	22.6		31.2	29.5	23.1	25.2	22.3	30.3		6.8	7.2	4.9	2.9	2.4	7.6		0.5	14.3	8.2	8.4	4	0.9	3.2		9.4	11.7	3.1	3.6	0.9	0.7		0.248175	0.214286	0.134247	0.111969	0.0863309	0.176744		0.0144092	0.0345866	0.261146	0.241379	0.168067	0.0267062	0.141593		0.301282	0.39661	0.134199	0.142857	0.0403587	0.0231023
Ush1g	22.7	45.7	0.5	22.1	28.5	14.1		36.1	268.42	22.8	17.4	13.1	7.9	9.4		4.2	3	6	21.3	26	9.2		22.7	6.9	0.5	18.1	7.1	9.5		12.5	21.2	0.8	3.6	11.5	5.7	3.4		4.2	1.2	3	7.5	4.2	8.6		1	0.150985	1	0.819005	0.249123	0.673759		0.34626	0.0789808	0.0350877	0.206897	0.877863	0.721519	0.361702		1	0.4	0.5	0.352113	0.161538	0.934783
Med18	17.7	27.3	21.6	28.3	31.5	16.5		34.2	431.861	32.6	23.1	23	22.3	45.4		18.5	18.5	60.7	37.5	25.1	18.3		16.5	1.5	4.8	12.3	8.9	5.5		18.2	12.5	0.4	1.1	1.6	3.3	16.4		4.5	2.9	5.3	14.7	7.5	12.1		0.932203	0.0549451	0.222222	0.434629	0.28254	0.333333		0.532164	0.0289445	0.0122699	0.047619	0.0695652	0.147982	0.361233		0.243243	0.156757	0.0873147	0.392	0.298805	0.661202
Exosc5	20.7	19.7	21.9	17.7	27.9	24.2		42.1	406.79	20.3	31.7	24.8	33.1	23.1		25.7	23.4	26.7	23.3	37.2	38.7		6.5	2.3	4.9	2.1	0.7	4		6.5	8.2	0.7	4.3	8.4	12.3	7.7		1.7	4.4	2.5	0.7	1.4	4.5		0.31401	0.116751	0.223744	0.118644	0.0250896	0.165289		0.154394	0.0201578	0.0344828	0.135647	0.33871	0.371601	0.333333		0.0661479	0.188034	0.093633	0.0300429	0.0376344	0.116279
Ly6e	23.1	20.6	27	13.4	22.6	26.4		36.5	336.23	21.4	15.1	29.9	16.7	11.9		26.8	22.1	28.3	14.6	20.3	18.6		8.5	2.4	11.4	3.4	3	1.8		7.5	13.9	3.4	1.9	15.1	6.7	2.7		1	4.9	3.9	1.8	2.9	5.2		0.367965	0.116505	0.422222	0.253731	0.132743	0.0681818		0.205479	0.0413408	0.158879	0.125828	0.505017	0.401198	0.226891		0.0373134	0.221719	0.137809	0.123288	0.142857	0.27957
Cggbp1	24.6	20.9	18.6	18.1	28.1	28.2		15.7	394.493	16.2	21	29.9	39	26.2		28	28.5	24	23.1	30	22.4		0.4	0.5	5	4.3	6.9	4.4		6.9	11.4	1.4	0.8	6.7	12.8	6.2		4.8	6.7	2.6	4.3	7.4	2.2		0.0162602	0.0239234	0.268817	0.237569	0.245552	0.156028		0.43949	0.0288979	0.0864198	0.0380952	0.22408	0.328205	0.236641		0.171429	0.235088	0.108333	0.186147	0.246667	0.0982143
Aldob	17.8	32	11.5	39.9	13.2	16.7		6.7	403.383	45.8	23.9	16.5	14.1	36.9		36.9	17.6	36.2	15.3	22.3	27.3		12.2	3.6	1.7	23.3	5.6	14.5		0.9	16.2	3.4	10.7	2.9	4.3	22.1		11.1	7	1.6	9.7	1.7	11.3		0.685393	0.1125	0.147826	0.58396	0.424242	0.868263		0.134328	0.0401603	0.0742358	0.447699	0.175758	0.304965	0.598916		0.300813	0.397727	0.0441989	0.633987	0.0762332	0.413919
Snrpb2	41	0	0	0	0	36.7		37.1	374.025	39.9	54	32.7	0	42.8		27.3	3.2	22.5	0	42.9	35.5		1.6	0	0	0	0	6.7		13.7	0	13.7	6.4	2.5	0	7.8		21.1	3.2	4.3	0	1.7	5.5		0.0390244					0.182561		0.369272	0	0.343358	0.118519	0.0764526		0.182243		0.772894	1	0.191111		0.039627	0.15493
Spast	18.3	23.5	34	27.7	26.2	39.5		24.1	453.261	24.7	35.2	39.3	38.2	23.3		28.1	32.7	33.8	25.6	37.6	37		14.3	3.3	17	4.1	4.2	7.5		3.1	7.3	2.1	5.2	7.9	3.2	13.9		3.5	16.1	0.4	5.4	0.6	0.6		0.781421	0.140426	0.5	0.148014	0.160305	0.189873		0.128631	0.0161055	0.0850202	0.147727	0.201018	0.0837696	0.596567		0.124555	0.492355	0.0118343	0.210938	0.0159574	0.0162162
Mocs3	14.7	28.6	8.6	21	20.6	17.7		21	317.791	26	44.4	35.6	5.4	8.1		13.4	13.5	11.6	11.3	15.3	20		14.7	10	0.6	8.6	5.8	8.1		19.4	8.9	9.8	20	35.6	3	4.7		9.6	5.3	1.4	5.5	7.7	10.8		1	0.34965	0.0697674	0.409524	0.281553	0.457627		0.92381	0.0280058	0.376923	0.45045	1	0.555556	0.580247		0.716418	0.392593	0.12069	0.486726	0.503268	0.54
Olfr847	13	38.2	36.8	28	43	24.9		38.5	436.22	26.7	39.9	12.4	20.1	27.9		36.3	47.1	13.6	35.6	20	43		2.8	14.2	5.6	3.6	7.2	2.5		19.7	15.2	0.9	2.3	9.2	0.3	8.5		14.3	6.7	3.8	3.4	6.2	6.2		0.215385	0.371728	0.152174	0.128571	0.167442	0.100402		0.511688	0.0348448	0.0337079	0.0576441	0.741935	0.0149254	0.304659		0.393939	0.142251	0.279412	0.0955056	0.31	0.144186
Cyp27b1	16.3	14.8	24.2	42	16.6	16.6		19.4	319.521	18.2	13.3	12.4	26.8	41.5		7.7	8.4	17.6	37.7	6.8	19.1		0.9	2.2	3.4	22	1.8	4		5.2	4.9	3.6	2.1	5.2	4.8	4.3		1.7	4.8	3.8	0.1	2	2.1		0.0552147	0.148649	0.140496	0.52381	0.108434	0.240964		0.268041	0.0153355	0.197802	0.157895	0.419355	0.179104	0.103614		0.220779	0.571429	0.215909	0.00265252	0.294118	0.109948
Olfr1360	35.6	34.1	31.7	29.5	38.8	38.8		20.6	438.915	18.6	37.5	30	33.8	22.9		27.3	41.9	22.5	32.4	47.9	32.9		1.2	2.3	5.1	2.7	5	5		6.8	10.3	5.8	2.3	7.2	4.2	3.7		2.9	2.7	2.1	9.4	1.7	0.3		0.0337079	0.0674487	0.160883	0.0915254	0.128866	0.128866		0.330097	0.023467	0.311828	0.0613333	0.24	0.12426	0.161572		0.106227	0.0644391	0.0933333	0.290123	0.0354906	0.00911854
Edil3	32.5	23.5	25.2	24.1	25.4	16		21.4	408.357	33.1	30	30.7	29.9	22.7		32.4	27.4	26.3	21.6	22.9	30.5		2.3	2.9	1.2	4.1	1.6	3.2		0.4	14.7	5.5	5.2	1.7	0.3	2.5		2.2	1.2	3.5	1.6	3.1	3.9		0.0707692	0.123404	0.047619	0.170124	0.0629921	0.2		0.0186916	0.0359979	0.166163	0.173333	0.0553746	0.0100334	0.110132		0.0679012	0.0437956	0.13308	0.0740741	0.135371	0.127869
Gngt2	33	20.7	20.1	35	23.5	29.7		46.1	418.324	27.1	31.3	28.3	9.9	34.3		21.2	65.2	22.1	26.8	14.9	43.9		13	9.7	2.1	12.4	8.3	4.3		23.1	2.7	2.9	5.7	17.1	0.1	21.3		15.6	13.8	17.7	8.6	5.1	34.3		0.393939	0.468599	0.104478	0.354286	0.353191	0.144781		0.501085	0.00645432	0.107011	0.182109	0.60424	0.010101	0.620991		0.735849	0.211656	0.800905	0.320896	0.342282	0.781321
Htr1a	22.9	18.9	22	28.9	27	23		24.4	362.351	27.8	22.9	22	29.1	19.7		16.6	25.6	20.4	26.1	24.9	25.2		1.7	0.5	1	0.1	2	3.4		1.2	14	1	1.3	3	5.3	1.1		3.4	1	0.2	4.3	3.1	1.4		0.0742358	0.026455	0.0454545	0.00346021	0.0740741	0.147826		0.0491803	0.0386366	0.0359712	0.0567686	0.136364	0.182131	0.0558376		0.204819	0.0390625	0.00980392	0.164751	0.124498	0.0555556
Tff3	10.2	30.5	14.7	2.7	61	11.1		24.8	440.148	13	37.5	21.3	35.7	70.1		7.8	18.5	26.7	22.7	61.7	4.2		3.2	2.5	14.7	2.7	20.6	7.3		24.8	5.1	3.4	13.5	21.3	2.7	16.1		7.8	4.5	10.7	0.3	0.9	4.2		0.313725	0.0819672	1	1	0.337705	0.657658		1	0.011587	0.261538	0.36	1	0.0756303	0.229672		1	0.243243	0.400749	0.0132159	0.0145867	1
Kir3dl2	26.9	27	26.5	36.7	17.2	25.3		10.6	478.249	28.8	36.8	37	24.7	36.1		17	40	32.9	38.1	29.7	43		3.9	6.8	12.5	5.9	13.4	8.3		5	17.5	4.4	4.4	13.6	19.7	4.1		1	3.2	13.9	10.1	10.5	5		0.144981	0.251852	0.471698	0.160763	0.77907	0.328063		0.471698	0.0365918	0.152778	0.119565	0.367568	0.797571	0.113573		0.0588235	0.08	0.422492	0.265092	0.353535	0.116279
Prkcd	20.7	29	32.4	17.4	22	33.1		27.7	328.403	21.2	15	23.3	17.5	18.7		25.4	24.9	14.6	25.4	19.2	14.9		6.3	14	1	0.8	2.4	3.7		2.7	14	3.4	1.6	0.3	1.3	3.3		6	12.5	5.2	1.8	0.8	0.3		0.304348	0.482759	0.0308642	0.045977	0.109091	0.111782		0.0974729	0.0426306	0.160377	0.106667	0.0128755	0.0742857	0.176471		0.23622	0.502008	0.356164	0.0708661	0.0416667	0.0201342
Ap3b2	28.1	26.8	22.7	28.8	30.5	32.1		25.6	403.333	24.6	36.3	25.1	22.1	28.8		30	29.7	30.8	30.5	25.7	21.5		9.1	3.8	3.1	0.4	3.5	6.5		4	10.7	5.4	8.3	0.7	0.1	2.8		0.4	3.5	8	1.7	2.3	2.1		0.323843	0.141791	0.136564	0.0138889	0.114754	0.202492		0.15625	0.0265289	0.219512	0.22865	0.0278884	0.00452489	0.0972222		0.0133333	0.117845	0.25974	0.0557377	0.0894942	0.0976744
Trap1	15.8	47	27.8	10.3	21	17.9		18	358.204	28.1	46.5	32	19.6	16.7		9.7	17.1	15.3	18.8	16.5	14.6		10.6	6.8	4	5.1	11.2	7.5		0.2	19	5.3	4.1	0.2	0.6	3.1		8.3	4.9	2.3	7.8	2.9	9.8		0.670886	0.144681	0.143885	0.495146	0.533333	0.418994		0.0111111	0.0530423	0.188612	0.088172	0.00625	0.0306122	0.185629		0.85567	0.28655	0.150327	0.414894	0.175758	0.671233
BC051665	30.6	39.2	33.1	48.5	54.6	28.6		46.8	446.501	44.9	31.2	35.7	29.5	18.6		28.2	40.4	27	44.8	28.1	19.2		5.4	5	0.7	12.5	24.8	9.6		1.4	15.8	23.1	12.4	5.9	11.9	2.8		5.4	6.8	0.8	3.8	3.9	8.8		0.176471	0.127551	0.021148	0.257732	0.454212	0.335664		0.0299145	0.0353862	0.514477	0.397436	0.165266	0.40339	0.150538		0.191489	0.168317	0.0296296	0.0848214	0.13879	0.458333
Ceacam1	24.2	24	34.9	26.5	46.2	28		15	405.923	31	18	27.2	38.6	30.1		27.2	23.8	24.7	24.3	28.6	27		5.4	0.2	1.1	9.7	2.2	3		5.6	10.6	0.6	2.2	4.8	1	2.1		1.4	7.6	0.7	4.1	0.2	6		0.22314	0.00833333	0.0315186	0.366038	0.047619	0.107143		0.373333	0.0261133	0.0193548	0.122222	0.176471	0.0259067	0.0697674		0.0514706	0.319328	0.0283401	0.168724	0.00699301	0.222222
Fabp1	0	41.5	44.2	31.2	69.5	27		8.8	338.369	19.4	0	25.3	6.4	21.3		0	7.8	45.6	14	66.4	1.9		0	12.5	8.4	26.4	22.3	0.6		3.2	31.7	19.4	0	25.3	6.4	10.9		0	2.6	18.4	14	33	1.9			0.301205	0.190045	0.846154	0.320863	0.0222222		0.363636	0.0936848	1		1	1	0.511737			0.333333	0.403509	1	0.496988	1
Btg4	34.8	27.1	27.8	29.4	28.4	26.7		10.7	385.151	30.7	36.4	15.3	14.6	22.4		27.9	24.9	17.9	40.9	15.6	21		4.2	4.7	6.2	17	11.4	2.5		1.1	16.2	12.3	1.2	4.3	5.4	9.4		4.9	3.7	1.7	19.7	6.8	2.8		0.12069	0.173432	0.223022	0.578231	0.401408	0.093633		0.102804	0.0420615	0.400651	0.032967	0.281046	0.369863	0.419643		0.175627	0.148594	0.0949721	0.481663	0.435897	0.133333
Rnf152	28.3	27.5	26.6	27.4	28.8	33.9		35.3	416.327	32.4	29.4	27.4	23.6	30.3		27	20.1	23	32.6	32.6	25.5		7.1	0.5	9.2	2.8	4	0.9		8.3	21	0.2	0.8	6.2	0.2	0.7		5.8	7.5	0.2	5	10	4.1		0.250883	0.0181818	0.345865	0.10219	0.138889	0.0265487		0.235127	0.0504411	0.00617284	0.0272109	0.226277	0.00847458	0.0231023		0.214815	0.373134	0.00869565	0.153374	0.306748	0.160784
Klhl21	28.1	27.9	24.9	21.6	18.2	24.7		47.4	342.36	22.6	16.3	10.1	25.2	30.2		14.2	17.6	20.9	33.3	22.3	16.9		4.1	6.1	1.1	8.2	1.4	5.5		4.4	15.1	8.4	3.1	6.9	4.4	2.2		3.8	7	1.9	9.5	0.9	5.7		0.145907	0.218638	0.0441767	0.37963	0.0769231	0.222672		0.092827	0.0441056	0.371681	0.190184	0.683168	0.174603	0.0728477		0.267606	0.397727	0.0909091	0.285285	0.0403587	0.337278
Msl3l2	23	31.8	32.3	32.4	31.2	36.3		24.9	412.229	17.4	33.9	22.2	42.7	34.8		29.7	22.4	36.9	13.4	34.3	16.1		2.4	2.6	18.5	6	25.2	8.3		7.7	15.8	2.4	1.7	11.6	0.7	4.8		4.5	0.2	17.3	9.4	5.5	10.3		0.104348	0.081761	0.572755	0.185185	0.807692	0.22865		0.309237	0.0383282	0.137931	0.0501475	0.522523	0.0163934	0.137931		0.151515	0.00892857	0.468835	0.701493	0.16035	0.639752
Tnfrsf12a	9.7	14.9	26.7	23.5	33.6	51.8		34	394.748	31.3	22.8	49.5	8.5	15.6		22.7	36.2	22.3	40.6	11.1	37.8		9.7	6.5	15.5	5.3	7.8	4.6		4	7.8	3.3	0	18.1	1.1	6.4		1.1	11.2	15.3	5	5.9	4.4		1	0.436242	0.580524	0.225532	0.232143	0.0888031		0.117647	0.0197595	0.105431	0	0.365657	0.129412	0.410256		0.0484581	0.309392	0.686099	0.123153	0.531532	0.116402
Kctd4	29.9	13.7	25.3	27.1	34	14.8		36.4	409.251	31.4	29.8	22.2	32.9	23		30.1	24.9	20.7	42.3	32.2	28.3		4.3	6.9	1.5	3.5	5	4.8		0.2	7.2	0.8	0.6	5.8	6.7	0.8		3.9	2.1	1.9	0.3	11.6	1.1		0.143813	0.50365	0.0592885	0.129151	0.147059	0.324324		0.00549451	0.0175931	0.0254777	0.0201342	0.261261	0.203647	0.0347826		0.129568	0.0843373	0.0917874	0.0070922	0.360248	0.0388693
Kcnf1	13.2	29.9	35.5	19.5	22.9	20		26.9	385.971	32.8	26.5	20.6	19.6	22.7		28.1	32.7	43.9	12.8	25.8	17.1		13.2	6.9	1.7	1.5	2.9	5.6		1.9	14.1	2	1.1	5	10	2.3		0.3	1.3	14.1	1.6	4.4	2.7		1	0.230769	0.0478873	0.0769231	0.126638	0.28		0.070632	0.0365312	0.0609756	0.0415094	0.242718	0.510204	0.101322		0.0106762	0.0397554	0.321185	0.125	0.170543	0.157895
Mphosph10	33.4	21.5	46.4	28.9	20.9	24.8		16.6	373.464	23.9	26.3	38.8	30.7	24.3		25	21.4	29.5	16.6	13.7	23.6		7.2	0.9	3.8	5.3	3.7	1.6		5.8	11.5	2.9	0.3	8	5.1	8.1		1.4	5.2	2.3	2	2.9	13.2		0.215569	0.0418605	0.0818966	0.183391	0.177033	0.0645161		0.349398	0.0307928	0.121339	0.0114068	0.206186	0.166124	0.333333		0.056	0.242991	0.0779661	0.120482	0.211679	0.559322
Ppp2r1a	5.5	25.3	9.2	36.8	24.8	17.9		22.9	397.983	27.6	23	37.7	15.6	33.2		13.8	7.6	21.3	41.3	53.5	20		5.5	6.3	0.6	9.2	12.4	6.7		3.9	17.6	12.4	13.8	14.9	7.4	15		13.8	0.2	1.7	17.1	4.5	4.6		1	0.249012	0.0652174	0.25	0.5	0.374302		0.170306	0.044223	0.449275	0.6	0.395225	0.474359	0.451807		1	0.0263158	0.0798122	0.414044	0.0841121	0.23
Ppp3cb	28.1	35.3	28.9	13.5	28.3	26.8		17.3	372.822	24.7	25.1	25.3	17.4	28.3		25.2	30.3	29.3	19.4	17.5	20.1		6.5	2.9	10.7	2.5	1.1	2		4.5	15.4	5.5	5.7	9.1	2.4	8.7		1	2.9	5.3	3	1.9	7.9		0.231317	0.082153	0.370242	0.185185	0.0388693	0.0746269		0.260116	0.0413065	0.222672	0.227092	0.359684	0.137931	0.30742		0.0396825	0.0957096	0.180887	0.154639	0.108571	0.393035
Lrrc42	19.2	47.1	25	13.2	42.8	20.5		56.8	426.294	22.1	31.1	27.8	37.5	51.8		18.7	34.2	34.7	16.8	22	28.9		1.6	12.9	3.8	5.8	0.4	16.9		30.4	2.3	5.5	8.5	3.8	20.1	5		8.9	15.6	6.1	4.4	1	0.5		0.0833333	0.273885	0.152	0.439394	0.00934579	0.82439		0.535211	0.00539533	0.248869	0.273312	0.136691	0.536	0.0965251		0.475936	0.45614	0.175793	0.261905	0.0454545	0.017301
Trim31	15.7	23.5	12.2	23.2	35	21.3		28.2	386.467	38.3	18	12.7	18.7	28.5		23.8	46.4	34.5	24.4	15.1	24.3		9.9	4.1	1.8	1.6	20.4	7.7		14.6	13.3	7.5	2.2	4.9	1.3	9.9		1	6.4	0.3	0.8	9.5	8.1		0.630573	0.174468	0.147541	0.0689655	0.582857	0.361502		0.51773	0.0344143	0.195822	0.122222	0.385827	0.0695187	0.347368		0.0420168	0.137931	0.00869565	0.0327869	0.629139	0.333333
Glrx3	23.4	13.6	25	21.8	17.9	15.7		30.2	368.451	24.2	20.9	17.4	27.3	27.2		23.6	25.8	31.5	19.2	24.3	26.1		4.4	0.4	2.2	1.4	1.9	4.5		6.4	14	0.2	1.7	5.8	4.7	0.2		7.6	5.4	2.7	4.6	0.3	0.3		0.188034	0.0294118	0.088	0.0642202	0.106145	0.286624		0.211921	0.0379969	0.00826446	0.0813397	0.333333	0.172161	0.00735294		0.322034	0.209302	0.0857143	0.239583	0.0123457	0.0114943
Pip	23.4	30.7	21.9	8.4	25.4	34.1		33.7	303.996	29.2	12.6	19	18.2	11.7		20.2	21.9	13.1	19.1	22	15		3.4	0.1	1.3	1.8	16.2	6.7		8.1	11.5	5.6	0.6	8.4	4.6	0.3		13	2.9	2.5	1.3	16.8	2.8		0.145299	0.00325733	0.0593607	0.214286	0.637795	0.196481		0.240356	0.0378295	0.191781	0.047619	0.442105	0.252747	0.025641		0.643564	0.13242	0.19084	0.0680628	0.763636	0.186667
Grin2d	32.8	23.2	19.9	17.3	27.3	21.3		27.8	358.177	26.2	22.5	21.3	22.9	22.6		22.8	22.9	20	21.3	27.6	25.8		2	2.4	7.7	1.1	5.9	4.7		1.4	10.3	3.6	4.5	2.9	7.7	0		5.4	10.1	2.8	0.3	3.6	5.4		0.0609756	0.103448	0.386935	0.0635838	0.216117	0.220657		0.0503597	0.0287567	0.137405	0.2	0.13615	0.336245	0		0.236842	0.441048	0.14	0.0140845	0.130435	0.209302
Dmc1	49.2	10.8	15.2	9.4	16.6	10.8		11.8	310.191	11.2	16.4	15.3	10.6	21		22.3	12.5	19.8	12.5	12.3	9.8		35.2	7	0.2	0.6	2	3.4		0.2	21.1	2.4	5.2	9.5	1.8	3.6		14.9	1.5	9.2	1.5	2.1	3.2		0.715447	0.648148	0.0131579	0.0638298	0.120482	0.314815		0.0169492	0.0680227	0.214286	0.317073	0.620915	0.169811	0.171429		0.668161	0.12	0.464646	0.12	0.170732	0.326531
37500	31.4	21.4	29.9	28.7	29.4	28.7		18.6	75388	27.7	22.7	26.9	23.6	18.6		19	28.7	27.5	32.9	26.7	25.7		3.6	1.6	6.1	1.7	3.2	2.9		1	19.6	6.3	6.7	1.5	13	9.6		4.2	1.3	3.3	0.9	3.3	3.1		0.11465	0.0747664	0.204013	0.0592334	0.108844	0.101045		0.0537634	0.000259988	0.227437	0.295154	0.0557621	0.550847	0.516129		0.221053	0.0452962	0.12	0.0273556	0.123596	0.120623
Ascc3	21	24.3	17.7	19.4	18.3	19.3		30	325.066	18.6	18.3	14.9	17.7	21.3		17	17.7	21.1	21.9	23.4	22.5		2	3.9	0.3	1.6	1.7	1.1		4.6	10.7	1.6	1.3	2.7	1.3	3.3		4.8	0.3	0.1	2.7	5	0.7		0.0952381	0.160494	0.0169492	0.0824742	0.0928962	0.0569948		0.153333	0.0329164	0.0860215	0.0710383	0.181208	0.0734463	0.15493		0.282353	0.0169492	0.00473934	0.123288	0.213675	0.0311111
Ptk6	14.3	22.7	13.5	22.1	24.5	18.9		19.7	340.514	23.3	19	27.2	15.9	33.4		5	29.9	15.5	26.6	19.7	18.4		0.5	5.3	9.1	10.3	2.1	0.7		3.1	15.3	7.9	4.8	8.2	0.1	5.8		3.6	5.3	5.9	12.8	1.9	2.6		0.034965	0.23348	0.674074	0.466063	0.0857143	0.037037		0.15736	0.0449321	0.339056	0.252632	0.301471	0.00628931	0.173653		0.72	0.177258	0.380645	0.481203	0.0964467	0.141304
Slc25a23	26.5	17.1	24.7	12.6	19.1	30.1		22.4	320.804	16.7	28.2	13.7	13.1	29.2		23.8	15.6	22.6	19.4	9.1	32.1		2.7	5.9	2.7	3.4	3.3	7.1		5.6	5.7	4.1	1	0.9	2.3	4.4		0.6	2.2	2	3.2	1.3	3.1		0.101887	0.345029	0.109312	0.269841	0.172775	0.23588		0.25	0.0177679	0.245509	0.035461	0.0656934	0.175573	0.150685		0.0252101	0.141026	0.0884956	0.164948	0.142857	0.0965732
Clpx	19.9	21.5	22.8	23	39.5	28.2		20.7	391.113	27.2	36.7	22.4	18.4	21.8		22.7	38.7	20.5	27.9	17.6	25.4		1.5	1.1	13.4	3.6	0.5	4.2		6.9	20.1	7.2	2.3	1.6	2.8	3		3.7	1.9	0.3	6.3	1.2	10.4		0.0753769	0.0511628	0.587719	0.156522	0.0126582	0.148936		0.333333	0.0513918	0.264706	0.0626703	0.0714286	0.152174	0.137615		0.162996	0.0490956	0.0146341	0.225806	0.0681818	0.409449
Tmem259	31.4	15.2	21.1	30.1	24.3	25.4		37.5	410.34	21	27.5	15.5	30.3	30.4		25.1	37	27.1	36.3	35	27.5		8.8	0.6	0.7	2.9	4.9	0.4		10.7	10.2	0.8	1.5	8.5	12.9	1		3.5	11.4	11.1	6.3	5.6	1.9		0.280255	0.0394737	0.0331754	0.0963455	0.201646	0.015748		0.285333	0.0248574	0.0380952	0.0545455	0.548387	0.425743	0.0328947		0.139442	0.308108	0.409594	0.173554	0.16	0.0690909
Pkia	35.9	22.3	29.6	21.9	26.9	25.4		26.4	468.453	29.1	28.4	44.6	16.7	24.4		46.4	52.3	17.4	33.7	39.1	34		11.1	6.9	3	3.7	5.5	2.8		5.8	9.8	8.3	2.6	2.6	4.9	7.8		13.6	2.7	8	1.5	13.5	0.2		0.309192	0.309417	0.101351	0.16895	0.204461	0.110236		0.219697	0.0209199	0.285223	0.0915493	0.058296	0.293413	0.319672		0.293103	0.0516252	0.45977	0.0445104	0.345269	0.00588235
Ifi205	23.2	34.3	25.4	25.9	30.5	19.6		31.4	519.426	30.9	42.8	46.2	32.2	42.3		35.8	36.2	33.5	45.9	43.5	30.6		3	2.5	5.4	3.3	5.3	2.2		15.8	15.3	1.1	0.6	7.2	16.6	2.9		4	8.4	4.7	5.1	4.7	3		0.12931	0.0728863	0.212598	0.127413	0.17377	0.112245		0.503185	0.0294556	0.0355987	0.0140187	0.155844	0.515528	0.0685579		0.111732	0.232044	0.140299	0.111111	0.108046	0.0980392
Ror1	13.1	20.7	21.4	20.2	24	22.1		36.2	399.143	22.6	29.2	20.1	33.6	28.3		18	23.8	25.9	24.6	30.2	38.9		11.1	1.3	1.6	6.6	1.4	4.7		6.4	13.3	5.8	2.6	7.1	2.6	7.5		1.6	10.4	2.3	1.6	1.6	9.5		0.847328	0.0628019	0.0747664	0.326733	0.0583333	0.21267		0.176796	0.0333214	0.256637	0.0890411	0.353234	0.077381	0.265018		0.0888889	0.436975	0.0888031	0.0650407	0.0529801	0.244216
Crebrf	18.1	25.4	17.2	14	19	18.2		19.6	316.849	24.8	22.3	16	10.9	20.3		20.8	15.1	29.1	15.9	21	12.6		4.9	8.8	3.2	1.2	6.2	4.6		7	13.7	5	10.1	2.2	0.7	0.7		2	1.1	1.3	2.7	6.2	3.4		0.270718	0.346457	0.186047	0.0857143	0.326316	0.252747		0.357143	0.0432383	0.201613	0.452915	0.1375	0.0642202	0.0344828		0.0961538	0.0728477	0.0446735	0.169811	0.295238	0.269841
Ighv1-9	107.3	54.4	41.6	72.4	19.6	7.9		53	647.511	71.7	19.7	13.3	70.2	12.3		55.4	68.3	61.4	11.3	113.3	38.2		87.9	15.2	26	10.8	6.2	2.5		34	17.8	4.7	10.1	13.3	4	6.7		4.2	28.7	39	4.9	7.7	3.6		0.819199	0.279412	0.625	0.149171	0.316327	0.316456		0.641509	0.0274899	0.0655509	0.51269	1	0.0569801	0.544715		0.0758123	0.420205	0.635179	0.433628	0.0679612	0.0942408
Ttc39d	2.1	14.5	24.6	9.3	34.3	4.9		34.9	323.86	13.6	24.9	14.2	21.3	40.3		14.3	8.8	12.7	16.1	19.5	18.6		2.1	3.3	6	1.5	26.9	4.1		2.1	14.4	5	18.1	8.4	7.9	16.7		1.5	8.8	1.1	5.7	4.1	1.2		1	0.227586	0.243902	0.16129	0.784257	0.836735		0.0601719	0.0444636	0.367647	0.726908	0.591549	0.370892	0.414392		0.104895	1	0.0866142	0.354037	0.210256	0.0645161
Trim62	25	20.3	29.7	12.8	31.8	20		19.6	359.264	16.6	32.9	17.8	25.4	17.1		26.5	32.2	29.6	18.4	22.6	19.3		9.4	1.3	7.3	1	4.4	4		8	10	0.6	2.1	3.2	6	5.5		4.1	5	0.2	3.6	5.2	5.3		0.376	0.0640394	0.245791	0.078125	0.138365	0.2		0.408163	0.0278347	0.0361446	0.0638298	0.179775	0.23622	0.321637		0.154717	0.15528	0.00675676	0.195652	0.230088	0.274611
Spem2	12.1	34.4	16.9	43.2	6.8	37		34.2	419.612	14.4	24.3	57	26.4	27.1		28.5	26.7	32.1	29.3	34.2	21.1		10.7	12	3.7	7	5.4	1.4		28.2	6.1	1.4	8.9	15.6	3.4	1.3		13.7	9.3	5.7	8.5	11.6	14.7		0.884298	0.348837	0.218935	0.162037	0.794118	0.0378378		0.824561	0.0145372	0.0972222	0.366255	0.273684	0.128788	0.0479705		0.480702	0.348315	0.17757	0.290102	0.339181	0.696682
Vwa5a	35	32.4	30.3	23.7	21.3	14.2		35.6	415.631	25.5	23.7	38.2	37	24.4		24	23.2	23.9	28.9	31.9	30		7.8	8.6	2.9	6.1	0.5	6.4		3	19.7	1.9	6.1	6	4.2	8.6		8.4	2.2	8.7	0.5	1.3	3		0.222857	0.265432	0.0957096	0.257384	0.0234742	0.450704		0.0842697	0.0473978	0.0745098	0.257384	0.157068	0.113514	0.352459		0.35	0.0948276	0.364017	0.017301	0.0407524	0.1
AW495222	28.4	23.4	34.3	43.6	55.6	33.2		12.7	401.724	23.3	36.5	60.3	6.4	23.7		32.1	13.9	25.2	32	37.5	17.9		23.6	11.6	17.1	14.2	39.8	10.4		12.7	8.2	20.3	2.3	5.7	1.2	0.5		9.7	13.9	19.8	4.2	6.1	0.3		0.830986	0.495726	0.498542	0.325688	0.715827	0.313253		1	0.020412	0.871245	0.0630137	0.0945274	0.1875	0.021097		0.302181	1	0.785714	0.13125	0.162667	0.0167598
Clec9a	13.8	40.2	30	18.7	21.8	22.7		32.2	403.933	16	30.3	17.3	25.5	39.8		39.7	22.1	33.3	18.9	34.7	18.6		13.2	19.2	9	1.5	4.8	12.1		10	8.7	5.2	6.7	0.3	8.3	18.8		19.5	2.1	13.5	3.5	12.7	4.4		0.956522	0.477612	0.3	0.0802139	0.220183	0.53304		0.310559	0.0215382	0.325	0.221122	0.017341	0.32549	0.472362		0.491184	0.0950226	0.405405	0.185185	0.365994	0.236559
Prss39	5.4	19.8	42.2	36.1	7.6	18		31.4	452.839	24.7	48.3	47.8	28.3	26.2		14.8	33.5	35.4	45.1	26.7	24		2.8	2.6	11	0.3	4.8	9.4		5.2	15	24.7	21.5	8.2	14.3	8.8		4.4	9.1	25	1.9	4.1	1.2		0.518519	0.131313	0.260664	0.00831025	0.631579	0.522222		0.165605	0.0331243	1	0.445135	0.171548	0.5053	0.335878		0.297297	0.271642	0.706215	0.0421286	0.153558	0.05
Hdac3	29	20.7	17.5	18.1	14.4	27.4		16.7	302.492	13.9	18.5	25.2	23.4	17.9		18.7	15.5	15.6	9.8	17.1	20.4		13	1.9	6.3	6.1	7.2	1.4		0.7	4	0.7	1.5	19.4	1.2	4.5		0.3	1.3	4.4	2.8	4.5	10		0.448276	0.0917874	0.36	0.337017	0.5	0.0510949		0.0419162	0.0132235	0.0503597	0.0810811	0.769841	0.0512821	0.251397		0.0160428	0.083871	0.282051	0.285714	0.263158	0.490196
Cep152	27.4	25.9	30.7	27.8	24.2	35.5		27.1	406.79	32.7	40.2	27.9	35.2	20.5		23.7	18.2	15.1	33.9	27.4	28.8		13.2	0.9	0.9	14.4	0.4	5.3		2.3	12.4	1.5	1.4	14.5	12.2	8.7		6.1	4	3.7	10.7	1.4	5.4		0.481752	0.034749	0.029316	0.517986	0.0165289	0.149296		0.0848708	0.0304825	0.0458716	0.0348259	0.519713	0.346591	0.42439		0.257384	0.21978	0.245033	0.315634	0.0510949	0.1875
Vapb	38.6	27.3	18.5	26.8	28.7	28.1		24.2	368.483	15.9	15.6	23.2	32.1	28.8		17.5	21.3	22.5	29.6	36.8	23.4		7.6	3.5	3.7	0	3.9	0.3		4	12.3	0.9	2	4.6	5.7	6.4		1.9	3.3	3.5	4.8	9.4	6.6		0.196891	0.128205	0.2	0	0.135889	0.0106762		0.165289	0.0333801	0.0566038	0.128205	0.198276	0.17757	0.222222		0.108571	0.15493	0.155556	0.162162	0.255435	0.282051
Trav6-4	183.3	58.3	79.4	63.3	69.7	39.8		79.1	619.285	92.3	17.8	29.7	77.5	40.9		43.7	26.5	10.4	50.6	29	69.9		138.3	27.9	16.6	49.1	7.1	10.8		75.1	0	7.3	4.4	23.5	3.9	40.9		30.1	11.1	10.4	9.6	9.2	47.7		0.754501	0.478559	0.209068	0.775671	0.101865	0.271357		0.949431	0	0.0790899	0.247191	0.791246	0.0503226	1		0.688787	0.418868	1	0.189723	0.317241	0.682403
Rnf125	62.4	49.3	20.3	4.8	38.5	25.1		47.3	557.635	22.2	36.8	34.1	30.7	22.2		62.7	91.2	77.8	27.2	20.5	27.5		52.2	12.3	0.9	1.6	3.9	3.3		25.5	4.5	19.4	31.8	25.7	10.9	17.6		4.5	13.8	7.8	1.8	3.3	6.3		0.836538	0.249493	0.044335	0.333333	0.101299	0.131474		0.539112	0.00806979	0.873874	0.86413	0.753666	0.355049	0.792793		0.0717703	0.151316	0.100257	0.0661765	0.160976	0.229091
Rnpc3	23.5	23.7	33.3	15.7	29.6	22.7		41.3	398.081	31.3	25.5	26.4	29.7	30.2		22.4	27.9	27.3	14.9	34	23.9		12.5	1.5	4.9	1.1	6.8	5.9		3.7	13	1.1	0.9	9.4	7.9	9		10.8	11.1	5.3	4.5	0.4	2.7		0.531915	0.0632911	0.147147	0.0700637	0.22973	0.259912		0.0895884	0.0326566	0.0351438	0.0352941	0.356061	0.265993	0.298013		0.482143	0.397849	0.194139	0.302013	0.0117647	0.112971
Gclc	15	35.4	36.8	29.2	32.4	16.6		12.9	396.295	16.9	39.2	19.7	20.9	25		30.5	31.6	30.7	24	37.5	13.1		0.4	7.2	2	0.2	18	10		0.5	14.6	5.1	0.8	4.9	7.3	0.2		11.1	4.4	2.7	11.2	20.9	1.3		0.0266667	0.20339	0.0543478	0.00684932	0.555556	0.60241		0.0387597	0.0368412	0.301775	0.0204082	0.248731	0.349282	0.008		0.363934	0.139241	0.0879479	0.466667	0.557333	0.0992366
Irs4	24.8	16.1	34.1	19.2	24.7	18.8		15.2	317.381	24.9	16.1	17.2	16.6	12.7		22.2	28.3	21.4	17.3	18.2	19		0.4	4.1	7.1	10	0.7	6.6		5.4	9.9	3.3	2.5	1.6	2.6	1.7		7.2	1.9	1.6	3.9	0.4	5.2		0.016129	0.254658	0.208211	0.520833	0.0283401	0.351064		0.355263	0.0311927	0.13253	0.15528	0.0930233	0.156627	0.133858		0.324324	0.0671378	0.0747664	0.225434	0.021978	0.273684
Smarcd2	41.6	25.6	32	23.5	32.4	42.9		20	444.479	35	32.4	31.7	41	38.4		7.8	42.8	30.9	26.6	23.4	30.5		18.8	8.4	8.2	1.3	2	1.3		0	9.4	6.8	6.2	12.3	11.2	6.8		2	21.4	2.3	9.2	4.4	9.1		0.451923	0.328125	0.25625	0.0553191	0.0617284	0.030303		0	0.0211484	0.194286	0.191358	0.388013	0.273171	0.177083		0.25641	0.5	0.0744337	0.345865	0.188034	0.298361
Tmx3	24.8	22	25.8	18.2	25.8	23		29.6	372.021	22.1	27.7	29.4	26.2	26.5		26.1	24.9	27	20.6	24.2	24.3		8.6	0.2	0	1.8	7.6	0		1.2	9.2	1.7	1.5	2	2.4	3.1		4.3	8.3	3.6	3.4	7.4	3.7		0.346774	0.00909091	0	0.0989011	0.294574	0		0.0405405	0.0247298	0.0769231	0.0541516	0.0680272	0.0916031	0.116981		0.164751	0.333333	0.133333	0.165049	0.305785	0.152263
Synb	37.4	22.1	38.3	22.7	30.7	18.4		27.9	377.596	30.1	30.2	28.9	16.2	29.1		21.6	44.2	17.1	18.5	20.4	12		13.8	10.7	16.3	6.1	10.1	3.2		8.7	15.1	10.9	2.8	14.5	2.4	13.7		8.4	3.4	0.9	0.5	2	5.6		0.368984	0.484163	0.425587	0.268722	0.32899	0.173913		0.311828	0.0399899	0.362126	0.0927152	0.50173	0.148148	0.47079		0.388889	0.0769231	0.0526316	0.027027	0.0980392	0.466667
Supt20	30.6	20.3	34.5	14.3	31.5	28.5		28.3	330.643	21.8	17.3	22.8	16.4	18.7		21.1	15.7	25.9	19.4	23.8	27.1		2	0.9	3.5	2.9	8.1	0.5		3.9	15.4	1.8	5.1	0.4	7	3.5		2.3	2.1	3.3	2	0.2	1.7		0.0653595	0.044335	0.101449	0.202797	0.257143	0.0175439		0.137809	0.046576	0.0825688	0.294798	0.0175439	0.426829	0.187166		0.109005	0.133758	0.127413	0.103093	0.00840336	0.0627306
Avil	66	35.9	20	16.2	22.7	29.3		43.3	447.949	11.3	47.3	9.7	48	46.1		33	55.5	10.6	21.7	25.9	25.1		12.8	8.9	0.2	6	6.7	6.7		2.1	12.2	2.9	3.9	6.1	6.4	2.9		5	4.7	2.8	0.9	0.1	4.1		0.193939	0.247911	0.01	0.37037	0.295154	0.228669		0.0484988	0.0272352	0.256637	0.0824524	0.628866	0.133333	0.0629067		0.151515	0.0846847	0.264151	0.0414747	0.003861	0.163347
Iqcf6	2.5	25.8	19.1	27.1	37.6	45.5		45	387.11	24.3	10	28.6	13.4	17.6		28.1	42.3	12.2	35.7	32.5	25.1		0.5	7.6	19.1	8.5	2.2	16.7		45	27.5	14.9	1	0	3	17.6		5.5	30.1	7	3.3	18.1	10.3		0.2	0.294574	1	0.313653	0.0585106	0.367033		1	0.0710392	0.613169	0.1	0	0.223881	1		0.19573	0.711584	0.57377	0.092437	0.556923	0.410359
Phf21b	23.9	18.1	11.4	18.4	21	19.1		27.9	383.597	29.8	38.2	39.6	24	18.1		19	27	21.1	27	21.4	14.9		8.9	3.5	2.6	5.8	6.2	2.9		6.5	7.9	10.4	5.8	7.4	10.2	10.5		0.2	13	12.1	15.6	8.4	7.7		0.372385	0.19337	0.22807	0.315217	0.295238	0.151832		0.232975	0.0205946	0.348993	0.151832	0.186869	0.425	0.58011		0.0105263	0.481481	0.57346	0.577778	0.392523	0.516779
Olfr45	41.5	23.9	33.6	37.8	21.6	33.6		33.3	466.125	27.2	28.3	27.8	23.6	25.5		31	29.1	33	50.5	33.8	36.2		19.9	11.5	8.8	0.6	5	8.4		0.1	22.4	8.4	5.7	6.6	1.8	6.7		9	5.5	4	3.9	0.4	15.4		0.479518	0.481172	0.261905	0.015873	0.231481	0.25		0.003003	0.0480558	0.308824	0.201413	0.23741	0.0762712	0.262745		0.290323	0.189003	0.121212	0.0772277	0.0118343	0.425414
Pkib	15.9	29	25.8	26.9	24.2	23.7		34.5	365.734	29.5	25.6	20.3	32.7	22.6		26.7	21.2	23.9	22.7	26.1	22.8		4.7	6.6	0.6	1.1	6	0.3		4.5	10.9	3.3	1.6	4.5	2.3	1.6		6.7	1	7.7	0.1	2.1	0		0.295597	0.227586	0.0232558	0.0408922	0.247934	0.0126582		0.130435	0.029803	0.111864	0.0625	0.221675	0.0703364	0.0707965		0.250936	0.0471698	0.322176	0.00440529	0.0804598	0
Cd300lb	30.1	16.5	20.1	29	22.8	35.5		24.3	430.586	19.5	32.8	33.9	23.3	39.1		24.3	24.8	27.1	24.2	36.3	41.2		5.5	3.9	5.1	9	10.4	11.1		13.3	16.3	1.7	9.6	19.5	1.1	2.7		0.3	5.4	5.3	0.8	15.9	1.8		0.182724	0.236364	0.253731	0.310345	0.45614	0.312676		0.547325	0.0378554	0.0871795	0.292683	0.575221	0.0472103	0.0690537		0.0123457	0.217742	0.195572	0.0330579	0.438017	0.0436893
Cnga3	11.5	23.2	28.4	11.8	22.5	29.1		9.8	341.835	32.5	22	21.6	8.9	19		20.4	19.9	22.1	27.3	23.3	19		10.9	1.2	2.8	1.6	5.1	4.7		1.4	16.1	16.9	0.2	2.6	1.1	0		1	0.5	0.3	2.9	4.3	4.2		0.947826	0.0517241	0.0985915	0.135593	0.226667	0.161512		0.142857	0.0470988	0.52	0.00909091	0.12037	0.123596	0		0.0490196	0.0251256	0.0135747	0.106227	0.184549	0.221053
Cd209g	12.5	22.8	23.9	21.6	17.5	18.9		28.8	335.615	33.4	23	16.5	28.5	15.6		16.8	16.8	12.8	14.2	28.6	24.3		2.1	0.6	7.9	5.4	4.9	12.3		1.2	16.7	1.4	0.4	2.3	7.5	5.2		5.2	3.4	9	7.8	5	1.9		0.168	0.0263158	0.330544	0.25	0.28	0.650794		0.0416667	0.0497593	0.0419162	0.0173913	0.139394	0.263158	0.333333		0.309524	0.202381	0.703125	0.549296	0.174825	0.0781893
Ltbp4	13.2	21.3	19.6	15.3	21.8	14.7		20.8	289.486	17.6	21.8	17	13.2	18.8		16.1	13.5	17.1	18.9	14	6.8		2	6.7	4.2	1.1	1	1.7		3.4	11	0.2	0.4	0	0.8	9.2		0.9	1.7	8.7	2.7	0	0.4		0.151515	0.314554	0.214286	0.0718954	0.0458716	0.115646		0.163462	0.0379984	0.0113636	0.0183486	0	0.0606061	0.489362		0.0559006	0.125926	0.508772	0.142857	0	0.0588235
Olfr787	40.2	23.1	25.1	27	18.7	23.1		29.5	347.823	24.4	32	13.6	11.3	19.2		21.2	26.3	25.9	22.6	27.4	24		10.6	0.5	3.5	0.8	3.3	5.1		2.9	12.6	2.2	2.2	6.6	2.5	3.6		0.6	2.9	10.3	2	5.8	1.2		0.263682	0.021645	0.139442	0.0296296	0.176471	0.220779		0.0983051	0.0362253	0.0901639	0.06875	0.485294	0.221239	0.1875		0.0283019	0.110266	0.397683	0.0884956	0.211679	0.05
Igkv5-37	19	27.3	11	74.2	100.4	99.6		7	503.985	47.1	31.7	16.5	38.9	20.5		4.9	81	14.8	55.9	34	63		19	4.7	11	44.2	41	33.6		7	7	27.5	3.3	9.5	25.7	4.3		4.9	45.6	3.8	24.3	6.2	1.2		1	0.172161	1	0.595687	0.408367	0.337349		1	0.0138893	0.583864	0.104101	0.575758	0.660668	0.209756		1	0.562963	0.256757	0.434705	0.182353	0.0190476
Klhl3	20.9	23.4	26.1	25.9	37.3	23.7		24.1	348.439	18.6	20.9	26.2	18.4	24		18.1	15.7	22.9	35.9	23.6	21.9		7.1	3.6	12.3	0.5	11.5	8.1		7.1	13.3	1.2	1.7	4.2	3.6	1		3.9	3.3	6.1	1.7	1.6	3.5		0.339713	0.153846	0.471264	0.019305	0.308311	0.341772		0.294606	0.0381702	0.0645161	0.0813397	0.160305	0.195652	0.0416667		0.21547	0.210191	0.266376	0.0473538	0.0677966	0.159817
Angpt4	35	20.6	31.1	25.7	32.4	29.5		24	376.884	26.4	25.7	19	23.1	21.8		27.3	22	28.5	35.8	22.7	20.7		0	3.8	7.1	6.1	11.2	3.3		2.4	10.2	6.8	3.9	5	1.3	14.4		7.9	6.2	7.7	0.8	5.5	0.9		0	0.184466	0.228296	0.237354	0.345679	0.111864		0.1	0.027064	0.257576	0.151751	0.263158	0.0562771	0.66055		0.289377	0.281818	0.270175	0.0223464	0.242291	0.0434783
Tmem177	24.4	17.9	20.8	24.8	38.1	24.4		19.6	376.973	26.2	11.3	29.9	24	17.5		18.3	28.5	40	29.8	33.5	23.8		9.2	4.1	2.8	3.4	0.1	14		8.2	8.2	12.6	8.7	18.1	9.4	7.1		6.7	8.9	4.8	3.4	8.3	3.2		0.377049	0.22905	0.134615	0.137097	0.00262467	0.57377		0.418367	0.0217522	0.480916	0.769912	0.605351	0.391667	0.405714		0.36612	0.312281	0.12	0.114094	0.247761	0.134454
Arl16	14.5	15.6	18.6	21	31.9	25.4		16.8	382.698	29.3	14.2	22.1	15.7	31.7		29.1	29.7	39.7	18.1	22.6	27.8		12.9	9.6	0.6	0.6	8.5	7.4		2.2	12.8	0.1	5.6	10.3	3.7	1.5		3.7	2.3	3.1	0.5	13.4	4.2		0.889655	0.615385	0.0322581	0.0285714	0.266458	0.291339		0.130952	0.0334468	0.00341297	0.394366	0.466063	0.235669	0.0473186		0.127148	0.0774411	0.0780856	0.0276243	0.59292	0.151079
Usp29	28.1	29.4	16.1	27.7	27.3	25.7		26.8	385.234	26.3	23.9	31.3	22.7	22.6		25.5	17.2	22.8	30.1	28.3	33.1		4.7	0.4	2.3	4.5	0.1	0.7		3	15.9	2.9	1.9	0.7	5.7	1.4		0.3	9.2	0.8	0.5	3.5	0.1		0.16726	0.0136054	0.142857	0.162455	0.003663	0.0272374		0.11194	0.0412736	0.110266	0.0794979	0.0223642	0.251101	0.0619469		0.0117647	0.534884	0.0350877	0.0166113	0.123675	0.00302115
Olfr488	22.3	30	22	35.5	21.2	33.2		34.2	363.175	33.9	30.7	17.8	13.3	21.7		21.9	21.8	23.5	31.7	17.1	19.8		19.9	2	12.6	4.3	1	0.8		0.2	18.2	1.9	12.3	8.2	1.1	13.9		1.1	3.6	6.3	2.3	4.9	2.2		0.892377	0.0666667	0.572727	0.121127	0.0471698	0.0240964		0.00584795	0.0501136	0.0560472	0.400651	0.460674	0.0827068	0.640553		0.0502283	0.165138	0.268085	0.0725552	0.28655	0.111111
Slc1a3	16.5	26.8	36.7	22.9	33.1	54.8		32.8	400.3	29.9	30.6	37.4	21.3	17.1		22	25.8	30.1	30.6	26.4	27.7		4.3	7.8	3.7	0.5	1.3	5.8		7.6	15	4.1	0	3.6	0.7	5.7		3.2	8.8	5.5	2.8	3.2	8.5		0.260606	0.291045	0.100817	0.0218341	0.0392749	0.105839		0.231707	0.0374719	0.137124	0	0.0962567	0.0328638	0.333333		0.145455	0.341085	0.182724	0.0915033	0.121212	0.306859
Trip13	23.1	11.2	27.1	17.7	26.1	18.8		30	331.406	22.7	19.4	26.9	15.6	20.8		12.3	16.5	25.6	25.5	32.3	18		9.3	3.4	3.7	2.9	12.5	8.4		6	4.7	1.1	2.6	5.3	7.6	4.2		5.7	16.5	9.2	0.7	0.9	13.4		0.402597	0.303571	0.136531	0.163842	0.478927	0.446809		0.2	0.014182	0.0484581	0.134021	0.197026	0.487179	0.201923		0.463415	1	0.359375	0.027451	0.0278638	0.744444
Gpr21	18.5	16.3	20.9	21.4	30.5	24.3		28.1	348.049	19.2	21.5	42.6	24.2	25.5		19.3	16.7	27.2	15.4	22.9	14.3		6.1	0.3	1.9	8.4	10.9	4.3		3.5	10.4	1.6	8.3	4.2	1.8	0.7		7.7	6.1	15.6	0.6	2.5	1.3		0.32973	0.0184049	0.0909091	0.392523	0.357377	0.176955		0.124555	0.0298809	0.0833333	0.386047	0.0985915	0.0743802	0.027451		0.398964	0.365269	0.573529	0.038961	0.10917	0.0909091
Dmpk	30.9	17.4	18.6	12.4	24.3	16.1		20.4	298.512	15.5	19	14.5	13.8	27.5		22.1	9.8	15.9	23.7	20.2	15.8		17.5	5.2	9.4	5	1.3	2.5		7.6	8.4	1.3	3	5.3	7.2	8.1		6.1	4	6.3	8.5	7.4	6		0.566343	0.298851	0.505376	0.403226	0.0534979	0.15528		0.372549	0.0281396	0.083871	0.157895	0.365517	0.521739	0.294545		0.276018	0.408163	0.396226	0.35865	0.366337	0.379747
Cdkn2aipnl	41.9	29.7	8.9	10.2	15	29.8		27.2	415.677	22.3	26.9	29.4	21	35.7		26.5	32.7	39.3	32.6	23	33.8		12.3	21.5	3.3	0.8	13.8	12.2		11	10.9	0.5	0.9	7.6	1.6	10.7		19.3	8.1	18.1	3.6	1.2	9		0.293556	0.723906	0.370787	0.0784314	0.92	0.409396		0.404412	0.0262223	0.0224215	0.0334572	0.258503	0.0761905	0.29972		0.728302	0.247706	0.46056	0.110429	0.0521739	0.266272
Cdkn2a	19.1	40.8	36	10.3	19.5	32.8		2.8	391.447	13.3	21.5	23.6	19	23.3		42.5	47.2	38.8	27.5	18.7	12.3		4.1	17.2	9	1.1	14.9	4.8		1.4	12.8	8.7	0.1	2.2	1.2	6.3		14.1	1.2	1.6	0.9	4.7	3.7		0.21466	0.421569	0.25	0.106796	0.764103	0.146341		0.5	0.0326992	0.654135	0.00465116	0.0932203	0.0631579	0.270386		0.331765	0.0254237	0.0412371	0.0327273	0.251337	0.300813
Gsg1l	33.4	21.2	21.8	13.3	17.3	11		25.5	328.3	20	19.3	26.1	18.4	28.3		14.6	26.4	19.7	13.6	16.9	21.1		10	0.2	2	1.1	3.5	0.2		0.9	4.8	1.6	4.9	6.5	2.8	5.7		0.4	4.6	0.9	2.8	4.7	2.5		0.299401	0.00943396	0.0917431	0.0827068	0.202312	0.0181818		0.0352941	0.0146208	0.08	0.253886	0.249042	0.152174	0.201413		0.0273973	0.174242	0.0456853	0.205882	0.278107	0.118483
Atp4a	24.1	11.8	23.3	20.6	17.3	27.8		56.9	418.029	32.1	15.5	35.4	51.6	26		23.9	23.7	18.6	11.6	44.1	39.5		7.7	5.6	2.5	5.6	2.9	11		7.3	6	2.1	1.1	8	21.4	11.2		4.9	1.3	9.6	0.4	8.9	6.7		0.319502	0.474576	0.107296	0.271845	0.16763	0.395683		0.128295	0.0143531	0.0654206	0.0709677	0.225989	0.414729	0.430769		0.205021	0.0548523	0.516129	0.0344828	0.201814	0.16962
Slc25a20	29.4	30.5	29	30.2	24.9	43.7		27.6	429.83	29.8	33.3	13.9	37.4	23		23.1	38.7	29.5	35.9	28.5	40.9		7.6	3.1	5.4	3.8	0.9	5.1		7	18.4	15.4	9.9	8.7	7.6	1.8		8.7	18.7	0.7	9.3	0.9	2.9		0.258503	0.101639	0.186207	0.125828	0.0361446	0.116705		0.253623	0.0428076	0.516779	0.297297	0.625899	0.203209	0.0782609		0.376623	0.483204	0.0237288	0.259053	0.0315789	0.0709046
Hs6st3	60.7	29.1	17.2	22.6	20	35.5		34.5	387.826	23.4	38	13.7	22.6	27.1		20.2	11	21	48.2	28.1	30.1		46.7	7.5	0.2	13.2	7.6	23.1		11.3	13.9	1.4	29.4	12.3	4.6	24.9		3.8	6	10.2	23.2	10.5	0.5		0.769357	0.257732	0.0116279	0.584071	0.38	0.650704		0.327536	0.0358408	0.0598291	0.773684	0.89781	0.20354	0.918819		0.188119	0.545455	0.485714	0.481328	0.373665	0.0166113
Rusc2	25.6	15.5	12.3	19.7	26	28.5		34.5	358.751	21	22.9	30	23.8	19.7		16.6	22.2	25.7	28.8	19.1	26.8		4	0.7	2.1	2.7	3.6	2.9		6.1	11.2	0	5.1	1.4	0.6	7.3		4.8	4.2	4.5	2.6	1.1	6.4		0.15625	0.0451613	0.170732	0.137056	0.138462	0.101754		0.176812	0.0312194	0	0.222707	0.0466667	0.0252101	0.370558		0.289157	0.189189	0.175097	0.0902778	0.0575916	0.238806
Ccdc51	21.4	26.7	25.5	15	23.2	15.3		20.6	396.531	5	9.8	36.1	33	41.9		19.4	15.7	36.3	30.8	45.2	31.1		5.4	17.7	12.5	1	23.2	2.7		6.4	12.3	2	0.2	9.7	4.2	20.1		12.6	10.3	14.3	12	8.8	7.3		0.252336	0.662921	0.490196	0.0666667	1	0.176471		0.31068	0.031019	0.4	0.0204082	0.268698	0.127273	0.479714		0.649485	0.656051	0.393939	0.38961	0.19469	0.234727
Defa32	13	35.4	46	15.8	13.2	39.1		88	383.783	22.9	34.4	14.8	10.9	67.6		36.9	19.6	56.7	28.7	0	7.3		13	3	18	9.6	9	16.7		45	2.9	10.3	29.4	14.8	10.9	41.4		36.9	13	17.3	28.7	0	2.5		1	0.0847458	0.391304	0.607595	0.681818	0.42711		0.511364	0.00755635	0.449782	0.854651	1	1	0.612426		1	0.663265	0.305115	1		0.342466
Myom1	7.7	19.7	17.3	11.5	19.4	9.6		20.5	332.678	17.8	18.9	22.6	30.2	24		20.7	34.9	18.3	10	12.4	19.6		3.1	2.1	0.3	3.3	3	1.2		3.3	7.1	3.2	7.1	0.6	0	1		0.3	2.9	1.1	1.4	4.8	7.2		0.402597	0.106599	0.017341	0.286957	0.154639	0.125		0.160976	0.0213419	0.179775	0.375661	0.0265487	0	0.0416667		0.0144928	0.0830946	0.0601093	0.14	0.387097	0.367347
Taf13	22.6	15.3	15.7	15.2	17.5	17.6		18	327.633	19.7	26.7	27	8.9	21		21.4	23.7	32.4	14.7	14.4	15.7		2.2	3.7	4.5	1.6	0.3	5.4		3.8	6	3.3	2.5	4.8	2.9	4.8		3.8	14.1	3.2	2.1	2.6	2.9		0.0973451	0.24183	0.286624	0.105263	0.0171429	0.306818		0.211111	0.0183132	0.167513	0.093633	0.177778	0.325843	0.228571		0.17757	0.594937	0.0987654	0.142857	0.180556	0.184713
Ggt1	27.5	27.5	20.7	15.3	31.1	23		32.2	356.845	19	25.2	19.4	27.6	24.8		24.6	35.7	25.1	18.4	26.6	15.1		9.5	1.9	3.3	3.7	5.5	2.8		3	1.8	1	11	1.8	5.8	4.6		3.2	3.3	5.5	4.2	1.2	1.5		0.345455	0.0690909	0.15942	0.24183	0.176849	0.121739		0.0931677	0.0050442	0.0526316	0.436508	0.0927835	0.210145	0.185484		0.130081	0.092437	0.219124	0.228261	0.0451128	0.0993377
Aspdh	17	34.9	44.1	17.3	44.8	35.7		3.9	475.346	30.9	29.4	18.4	50.9	20.2		32.7	52.5	63	21.1	32.3	30.7		15.4	13.1	21.3	4.7	4.6	21.3		2.9	8.5	9.1	5.2	7.2	13.9	7		16.1	17.7	20.2	7.5	0.1	5.1		0.905882	0.375358	0.482993	0.271676	0.102679	0.596639		0.74359	0.0178817	0.294498	0.176871	0.391304	0.273084	0.346535		0.492355	0.337143	0.320635	0.35545	0.00309598	0.166124
Kdm3a	28.7	27.9	26.4	20.8	16.4	20.8		21.1	312.76	15.4	16.5	18.2	18	29.1		22.4	20.2	25.2	13.8	26.4	15.6		11.3	4.7	2.4	3.8	4	2.2		2.9	6.5	2.2	3.3	4	4.2	3.5		6.8	10.2	9	0.4	1.8	0.6		0.393728	0.168459	0.0909091	0.182692	0.243902	0.105769		0.137441	0.0207827	0.142857	0.2	0.21978	0.233333	0.120275		0.303571	0.50495	0.357143	0.0289855	0.0681818	0.0384615
Itgbl1	21.5	20.7	16.5	7.6	24.6	31.4		21.2	291.996	9.1	23.2	12.8	17.7	18.9		13.6	18.7	23.4	16.3	21	12.1		2.1	1.7	1.5	1.4	1.8	14.2		2.8	12.7	3.5	2.8	0.2	0.9	3.1		2.8	6.7	6	6.3	0.4	0.7		0.0976744	0.0821256	0.0909091	0.184211	0.0731707	0.452229		0.132075	0.0434937	0.384615	0.12069	0.015625	0.0508475	0.164021		0.205882	0.358289	0.25641	0.386503	0.0190476	0.0578512
Jcad	21.7	20.4	28.4	26.6	14.4	24.4		40.3	360.479	24.6	25.7	17.2	15.9	21.3		24.7	22.4	33.8	25	26.9	26.6		0.7	2.2	3.4	4	3.8	0.8		3.9	9.3	4.4	1.3	7	2.3	0.1		4.1	3.2	5.2	0.2	6.1	0.2		0.0322581	0.107843	0.119718	0.150376	0.263889	0.0327869		0.0967742	0.025799	0.178862	0.0505837	0.406977	0.144654	0.00469484		0.165992	0.142857	0.153846	0.008	0.226766	0.0075188
Polr3c	33	33.3	24.9	23.8	12.5	15.8		40	311.677	19.3	22.4	27.7	13.1	14.6		23.2	18	16.4	20.6	26.7	11.9		18	2.7	1.9	1.8	2.9	6.2		16	10.7	9.9	4.8	16.7	4.1	3.8		8.8	13.8	11	3	4.3	0.7		0.545455	0.0810811	0.0763052	0.0756303	0.232	0.392405		0.4	0.0343304	0.512953	0.214286	0.602888	0.312977	0.260274		0.37931	0.766667	0.670732	0.145631	0.161049	0.0588235
Ppp1r1b	23.2	21.1	35.8	22.8	23.8	21.1		32	318.768	15.4	15.2	19.9	13.6	24.5		19.1	27.8	24.6	23.3	11	21.4		3.6	7.7	2.6	2.6	0.4	3.7		2.4	15	1	1.6	0.7	2.2	13.1		5.9	10	5.8	0.9	6	1.4		0.155172	0.364929	0.0726257	0.114035	0.0168067	0.175355		0.075	0.0470562	0.0649351	0.105263	0.0351759	0.161765	0.534694		0.308901	0.359712	0.235772	0.0386266	0.545455	0.0654206
Krtap31-1	23.5	15	14.8	13.7	10.1	15.1		8.4	329.522	8.9	21.7	26.1	13.3	16.2		20.9	22	33.6	28.4	15.1	22.1		12.9	10.2	3.6	8.1	4.5	9.3		3.6	10.3	0.7	13.1	0.3	8.5	11.6		7.7	10	9.4	8	0.3	9.1		0.548936	0.68	0.243243	0.591241	0.445545	0.615894		0.428571	0.0312574	0.0786517	0.603687	0.0114943	0.639098	0.716049		0.368421	0.454545	0.279762	0.28169	0.0198675	0.411765
Cer1	41.9	29.1	49.7	15.4	16.7	29.7		49.9	473.349	29.6	57.1	13.6	22.3	54.8		37.8	17.1	30.2	12.3	32.2	55.7		20.3	5.3	21.3	1.6	16.7	13.3		41.1	20.2	12	25.7	9.2	11.7	15.2		7.8	8.9	6	7.3	11	8.1		0.484487	0.182131	0.428571	0.103896	1	0.447811		0.823647	0.0426746	0.405405	0.450088	0.676471	0.524664	0.277372		0.206349	0.520468	0.198675	0.593496	0.341615	0.145422
Tmem235	12.2	16.9	13	11.7	22.6	20.7		30.2	373.85	37.7	19.5	16.3	22.5	35.3		18.4	9.4	23.8	25.7	30.9	30.1		12.2	6.9	1	7.3	21.2	7.7		10	17.9	18.3	14.9	6.7	13.3	21.9		7	3	7.6	2.5	0.7	7.9		1	0.408284	0.0769231	0.623932	0.938053	0.371981		0.331126	0.0478802	0.485411	0.764103	0.411043	0.591111	0.620397		0.380435	0.319149	0.319328	0.0972763	0.0226537	0.262458
Qtrt2	37.1	20.8	19.6	16.2	23.2	32.9		25.4	373.358	26	24.4	26.3	23.9	19.9		33.3	37.4	24.2	22.4	17.8	18.2		13.5	2	1.6	1	4	15.5		1.4	8.9	5.2	2.8	2.9	4.3	4.1		6.1	1.8	8.6	2.8	2.2	0.8		0.363881	0.0961538	0.0816327	0.0617284	0.172414	0.471125		0.0551181	0.0238377	0.2	0.114754	0.110266	0.179916	0.20603		0.183183	0.0481283	0.355372	0.125	0.123596	0.043956
Ifit2	18.6	16.7	20.7	17.1	29.7	36.5		25.1	349.09	28.4	18.2	11.1	21	11.4		28.1	41.5	26.5	16.7	29.5	17.7		2.2	1.5	12.1	2.9	3.1	23.9		4.9	10.2	0.4	1.2	6.7	4.4	10		7.7	8.3	0.9	8.1	15.5	3.9		0.11828	0.0898204	0.584541	0.169591	0.104377	0.654795		0.195219	0.0292188	0.0140845	0.0659341	0.603604	0.209524	0.877193		0.274021	0.2	0.0339623	0.48503	0.525424	0.220339
Mypn	24.5	17.8	21.7	24.6	19.8	23.8		35.1	371.555	27	31.6	31	27.1	30.1		17.2	23.9	14.1	22.6	28.2	24.5		2.5	12.6	0.1	6	0.2	1.8		7.3	11.4	4.4	6	8.2	7.1	2.3		7	14.7	6.1	4	10.6	7.5		0.102041	0.707865	0.00460829	0.243902	0.010101	0.0756303		0.207977	0.0306819	0.162963	0.189873	0.264516	0.261993	0.076412		0.406977	0.615063	0.432624	0.176991	0.375887	0.306122
Hpse2	20.4	19	26.8	12.5	23.6	21.2		20.9	354.412	15.1	21.4	30	17.4	14		19.9	38.5	38.9	18.5	16.6	19.6		5	4.4	6.2	2.1	3.6	7.8		2.9	9.2	1.7	4.6	13.4	0.6	5.2		2.7	7.5	14.3	5.5	2.8	1		0.245098	0.231579	0.231343	0.168	0.152542	0.367925		0.138756	0.0259585	0.112583	0.214953	0.446667	0.0344828	0.371429		0.135678	0.194805	0.367609	0.297297	0.168675	0.0510204
Ighv16-1	9.7	11	28.3	7.6	10.1	0		27.7	366.889	3.8	7.2	19.8	56.9	9.4		4.9	35.6	13.9	27.8	5.8	22.9		9.7	4.4	28.3	0	10.1	0		14.7	31.9	3.8	7.2	19.8	50.3	9.4		4.9	12.6	13.9	3.6	5.8	22.9		1	0.4	1	0	1			0.530686	0.0869473	1	1	1	0.884007	1		1	0.353933	1	0.129496	1	1
Vps35	41.7	22.9	23.2	24.8	31.9	22.6		30.2	378.537	23.8	33.4	17.9	25.1	23.2		19.6	27.8	23.8	26.8	29.3	30.5		15.7	10.3	6.8	1.8	3.7	1.6		3	11.7	2.2	5.2	10.9	0.9	8.8		5.8	0	8.6	2.6	4.5	0.9		0.376499	0.449782	0.293103	0.0725806	0.115987	0.0707965		0.0993377	0.0309085	0.092437	0.155689	0.608939	0.0358566	0.37931		0.295918	0	0.361345	0.0970149	0.153584	0.0295082
Avpr2	13.5	32.2	19.3	27.7	17.2	26.8		31.5	342.043	21.7	17	10.4	17.1	29.4		17.2	25.7	31.1	31.2	26.8	15.5		4.1	3.6	2.1	10.9	4.8	0.4		8.3	10.4	0.5	10.6	1.8	10.7	20.2		2.2	12.9	12.5	5.2	5.2	7.5		0.303704	0.111801	0.108808	0.393502	0.27907	0.0149254		0.263492	0.0304055	0.0230415	0.623529	0.173077	0.625731	0.687075		0.127907	0.501946	0.401929	0.166667	0.19403	0.483871
Dlg1	23.7	20.7	32.9	33.7	29.5	32.8		30.5	416.58	25	32.3	28.4	31.7	22.1		23.8	37.1	26.1	26.7	34.1	33.2		3.5	1.7	5.9	2.7	5.9	4.4		0.9	10	0.6	0.9	6.8	2.1	6.9		5.6	7.3	1.5	0.5	2.3	3.6		0.147679	0.0821256	0.179331	0.0801187	0.2	0.134146		0.0295082	0.024005	0.024	0.0278638	0.239437	0.0662461	0.312217		0.235294	0.196765	0.0574713	0.0187266	0.0674487	0.108434
Csrnp3	12.9	26.3	18.6	16.4	20.7	16.1		18.6	302.071	14.1	24.9	23.1	12.2	21.5		14	12.6	20.1	16.9	14	19.2		2.9	7.5	3.6	6.8	5.9	3.9		5.2	10.8	6.1	1.9	0.1	1.2	1.7		1.8	2.2	1.7	0.7	0.6	0.2		0.224806	0.285171	0.193548	0.414634	0.285024	0.242236		0.27957	0.0357532	0.432624	0.0763052	0.004329	0.0983607	0.0790698		0.128571	0.174603	0.0845771	0.0414201	0.0428571	0.0104167
Slc44a4	15.4	13.3	23.9	16.5	8	29.7		19.5	344.533	24.6	11	27.5	27	21.2		18.2	25.7	13.2	22.6	14.4	38.5		4.4	0.7	2.9	11.3	0.4	13.3		5.5	8.5	2	4.2	9.5	5.8	1.2		4.2	7.5	5.2	10.8	7.2	7.5		0.285714	0.0526316	0.121339	0.684848	0.05	0.447811		0.282051	0.0246711	0.0813008	0.381818	0.345455	0.214815	0.0566038		0.230769	0.291829	0.393939	0.477876	0.5	0.194805
Flii	8.3	25.6	20.6	20.2	28.3	23.1		22	381.136	28.6	24	28	31.9	29.3		25.2	20.3	22.4	25.3	31.5	22.3		7.9	0.8	7.6	6	10.9	1.5		5	12.4	6.6	2.2	10.4	2.9	0.3		1.8	7.3	0.6	6.7	2.7	5.5		0.951807	0.03125	0.368932	0.29703	0.385159	0.0649351		0.227273	0.0325343	0.230769	0.0916667	0.371429	0.0909091	0.0102389		0.0714286	0.359606	0.0267857	0.264822	0.0857143	0.246637
Foxn2	30.9	22.3	32.4	11.5	19.3	13.8		33.3	379.922	20.9	27.7	28.4	24.9	19.7		30.4	32.3	28.3	21.4	27.8	22		1.1	7.9	1.8	4.1	3.5	1.6		4.7	14.1	3.1	0.7	5.8	3.1	5.3		4.2	2.9	4.7	2.4	7.8	0.4		0.0355987	0.35426	0.0555556	0.356522	0.181347	0.115942		0.141141	0.0371129	0.148325	0.0252708	0.204225	0.124498	0.269036		0.138158	0.0897833	0.166078	0.11215	0.280576	0.0181818
Bptf	16.3	25.6	26.8	23.3	20.7	16.4		30.4	325.607	18.8	22.9	21.8	18.8	19.3		24.3	18	22.2	19.1	22.1	18.1		1.7	3.8	1.2	1.9	6.9	0.6		0.2	9.4	1.2	2.1	8.8	2.4	4.3		1.5	1.6	1.8	0.3	0.5	0.9		0.104294	0.148437	0.0447761	0.0815451	0.333333	0.0365854		0.00657895	0.0288692	0.0638298	0.0917031	0.40367	0.12766	0.222798		0.0617284	0.0888889	0.0810811	0.0157068	0.0226244	0.0497238
Trav15n-2	45.1	23.1	22.2	77.3	57.7	75.6		198.3	550.267	67.5	20.2	0	52.8	13.6		50.9	54.3	27.2	34.2	39	48.8		6.3	23.1	17.6	9.5	25.7	25.2		2.5	40.9	20.1	9.6	0	17.2	8.8		7.1	32.9	27.2	27	7.6	12		0.13969	1	0.792793	0.122898	0.445407	0.333333		0.0126072	0.0743276	0.297778	0.475248		0.325758	0.647059		0.139489	0.605893	1	0.789474	0.194872	0.245902
Usp46os2	15.9	43.6	52.4	56.8	31.8	34.4		36.4	375.667	1.4	40.3	6.5	42.6	65.6		8.1	42.6	11.2	18.9	6.5	28		15.9	1.4	32	4.6	7.4	12.6		17.4	19.4	1.4	40.3	6.5	18.6	7.8		2.7	10.2	11.2	7.5	6.5	21.8		1	0.0321101	0.610687	0.0809859	0.232704	0.366279		0.478022	0.0516415	1	1	1	0.43662	0.118902		0.333333	0.239437	1	0.396825	1	0.778571
Begain	21.7	20.7	14.4	15.3	21	26.2		31.1	394.957	29.6	15.8	31.1	28.9	47.7		14.1	12.1	23.1	25.2	50.4	10.9		0.3	0.1	1.8	6.5	13.8	6.8		12.1	17.3	6.2	3.6	15.3	5.3	6.9		6.3	6.9	0.5	8	2.4	0.5		0.0138249	0.00483092	0.125	0.424837	0.657143	0.259542		0.389068	0.0438022	0.209459	0.227848	0.491961	0.183391	0.144654		0.446809	0.570248	0.021645	0.31746	0.047619	0.0458716
Mapk15	23.3	17.9	13.2	22.4	17	4.7		21.7	351.833	23.9	35.9	28	21.9	17.4		28	20.9	20.6	19.9	15.4	27.5		6.1	6.3	6.2	2.8	5	0.5		21.1	4.9	21.1	4.9	3.4	2.5	3.6		10	14.3	6.8	4.3	8.6	9.3		0.261803	0.351955	0.469697	0.125	0.294118	0.106383		0.97235	0.0139271	0.882845	0.13649	0.121429	0.114155	0.206897		0.357143	0.684211	0.330097	0.21608	0.558442	0.338182
March10	24.3	18.9	27.2	16.7	21.3	29.7		18	379.987	31.1	26.8	50.8	24.2	15.3		24	18.4	17.2	22.5	31.9	25.1		16.5	4.9	5.8	7.1	0.9	4.5		0	8.5	3.5	0.8	3	4.2	1.1		0.2	5.8	1	0.5	1.9	2.5		0.679012	0.259259	0.213235	0.42515	0.0422535	0.151515		0	0.0223692	0.11254	0.0298507	0.0590551	0.173554	0.0718954		0.00833333	0.315217	0.0581395	0.0222222	0.0595611	0.0996016
Faap100	20.6	15.8	20.3	24.4	12.6	14		27.4	299.964	15.1	15.5	26.9	17.7	20.4		11.9	14	23.9	15	20.5	17.8		8.2	2.2	4.3	0	6	5.6		10.6	10.6	2.9	4.3	0.5	4.5	6		0.1	2.6	2.9	0.8	8.3	5		0.398058	0.139241	0.211823	0	0.47619	0.4		0.386861	0.0353376	0.192053	0.277419	0.0185874	0.254237	0.294118		0.00840336	0.185714	0.121339	0.0533333	0.404878	0.280899
Gins2	31.7	18.9	26.5	18.4	34.5	30		19.9	407.602	28	21.7	41.2	24.7	29		27.7	32.8	24.2	23.1	24.1	45.3		20.1	2.9	2.3	8.6	12.5	8.6		2.1	8.6	2.4	4.3	3.2	10.9	3		2.1	3.6	4	4.7	10.1	6.5		0.634069	0.153439	0.0867925	0.467391	0.362319	0.286667		0.105528	0.021099	0.0857143	0.198157	0.0776699	0.441296	0.103448		0.0758123	0.109756	0.165289	0.203463	0.419087	0.143488
Ccdc190	0	39.5	11.7	17.8	27.3	18.3		43.6	283.363	35.5	7.7	17.4	10.8	0		10.9	18.9	12	24.7	4.4	13.5		0	17.5	7.1	5.6	27.3	1.5		30.4	8.7	23.3	1.9	17.4	1.2	0		6.9	2.5	7.2	8.1	1.6	3.9			0.443038	0.606838	0.314607	1	0.0819672		0.697248	0.0307027	0.656338	0.246753	1	0.111111			0.633028	0.132275	0.6	0.327935	0.363636	0.288889
Tti1	16.9	19.7	14.8	24.4	34.3	20.7		25.6	351.95	16.6	18.6	29.9	24.7	27.8		27.6	22.3	14.3	24.9	31.3	23.5		15.3	1.9	7.2	7	7.9	9.3		3.4	6.1	7.4	12.8	1.1	4.5	4.4		2.2	0.9	5.7	3.5	3.3	1.9		0.905325	0.0964467	0.486486	0.286885	0.230321	0.449275		0.132812	0.017332	0.445783	0.688172	0.0367893	0.182186	0.158273		0.0797101	0.0403587	0.398601	0.140562	0.105431	0.0808511
Slco1a5	12.2	35.2	21.5	26.2	23.7	46.8		19.8	440.722	33.3	45.6	17.3	26.9	42.8		31.1	42.9	24.8	15.7	39.4	25		1.6	1.2	8.9	5.2	12.5	0.4		11.6	4	16.3	0	0.3	8.1	3.8		6.7	17.7	9	5.7	3.2	6.6		0.131148	0.0340909	0.413953	0.198473	0.527426	0.00854701		0.585859	0.00907601	0.489489	0	0.017341	0.301115	0.088785		0.215434	0.412587	0.362903	0.363057	0.0812183	0.264
Gad2	27.2	22.9	37.4	11.6	17.7	25.8		27.1	395.907	23.2	21.4	41.6	25.6	20.3		30.3	32.5	40.8	20.4	27.7	18.3		0.6	2.5	1	0.6	0.3	11.6		7.5	9.4	2.4	0	5	5	3.9		1.9	6.5	8	0	2.5	4.5		0.0220588	0.10917	0.026738	0.0517241	0.0169492	0.449612		0.276753	0.0237429	0.103448	0	0.120192	0.195312	0.192118		0.0627063	0.2	0.196078	0	0.0902527	0.245902
Trim50	22.1	26.8	26.5	16.4	32.6	31.5		15.9	408.723	24.3	20.3	21.7	33.5	45		32.6	31.3	31.4	18.9	23.3	28.4		2.5	1.2	16.7	4.6	10.6	1.3		1.1	10.4	0.5	6.3	11.9	21.7	10.6		15.6	20.5	11	3.1	10.9	0.6		0.113122	0.0447761	0.630189	0.280488	0.325153	0.0412698		0.0691824	0.0254451	0.0205761	0.310345	0.548387	0.647761	0.235556		0.478528	0.654952	0.350318	0.164021	0.467811	0.0211268
Gbp5	25.2	19	28.6	20.6	23.7	22.7		34.6	335.667	18.9	21.3	19.3	19.9	15.1		14.7	20.4	26.4	28	23.7	28.7		5.2	4.8	2.4	1.8	0.1	2.9		3.8	10.4	0.9	4.9	3.5	2.5	0.7		0.5	4.6	1.4	8.8	4.5	0.9		0.206349	0.252632	0.0839161	0.0873786	0.00421941	0.127753		0.109827	0.0309831	0.047619	0.230047	0.181347	0.125628	0.0463576		0.0340136	0.22549	0.0530303	0.314286	0.189873	0.0313589
Apon	22.1	28.7	11.3	23.1	24.4	9.7		12.8	339.462	15.4	31.6	13.2	25.3	29.7		22.5	36.1	18.1	13.8	14.7	22.9		2.5	4.5	6.3	3.9	3.2	5.5		11.2	6.3	2.4	15.4	6.2	6.9	2.5		8.9	4.5	5.9	5.2	3.5	1.5		0.113122	0.156794	0.557522	0.168831	0.131148	0.56701		0.875	0.0185588	0.155844	0.487342	0.469697	0.272727	0.0841751		0.395556	0.124654	0.325967	0.376812	0.238095	0.0655022
Kcnj9	26.5	28.8	17.6	18.3	25	20.2		16	313.671	19.7	27.3	12.5	28.3	31.4		18.1	20.6	11.7	18.7	14.1	20.6		5.9	4.8	2.8	9.5	3.8	3.2		13.2	9.1	5.9	2.9	3.9	4.1	1.4		3.5	12.6	0.3	4.1	1.7	4.4		0.222642	0.166667	0.159091	0.519126	0.152	0.158416		0.825	0.0290113	0.299492	0.106227	0.312	0.144876	0.044586		0.19337	0.61165	0.025641	0.219251	0.120567	0.213592
Eif2b3	13.7	21.3	14.9	17.5	7.8	11.1		12.2	291.559	16.2	24.4	19.2	13.2	11.9		13.9	17.9	24.8	19.4	15.7	11.8		2.5	3.7	0.1	2.1	0.6	3.3		9	12.7	1.8	1.2	2.8	1	0.7		6.5	6.5	1.6	2	0.3	3.4		0.182482	0.173709	0.00671141	0.12	0.0769231	0.297297		0.737705	0.043559	0.111111	0.0491803	0.145833	0.0757576	0.0588235		0.467626	0.363128	0.0645161	0.103093	0.0191083	0.288136
Slc4a7	20.3	22.2	27.3	24.9	27.1	38.9		33	402.628	28.1	21.7	33.5	34.1	21.7		30.2	27.6	24.5	26.6	34.2	29		1.1	1.6	1.7	0.5	2.1	1.5		10.6	10	2.5	4.5	5.1	2.9	0.3		3.8	3.4	6.7	0	4.4	5.2		0.0541872	0.0720721	0.0622711	0.0200803	0.0774908	0.0385604		0.321212	0.0248368	0.088968	0.207373	0.152239	0.085044	0.0138249		0.125828	0.123188	0.273469	0	0.128655	0.17931
Cnnm4	16.4	24.2	28.8	15.2	35.8	24.5		38.8	345.72	24.1	18.3	11.2	23.2	31.4		21.8	28.5	15.2	15	29.8	29.3		10.4	2.8	4.2	5.4	2.4	4.1		12.2	11.7	8.1	9.1	7.6	5.6	1		5.2	5.1	4.2	0.2	14.8	4.1		0.634146	0.115702	0.145833	0.355263	0.0670391	0.167347		0.314433	0.0338424	0.3361	0.497268	0.678571	0.241379	0.0318471		0.238532	0.178947	0.276316	0.0133333	0.496644	0.139932
Cobll1	36.1	17.7	34.3	31.9	27.3	23.5		32.5	357.807	25.1	20.6	17.5	24.4	23.1		27.2	22.6	25.7	21.5	22.1	30.1		13.7	3.7	5.3	0.1	9.1	0.7		8.7	17.1	1.1	2	0.7	2.6	6.9		2.6	0.2	1.3	3.7	5.7	8.1		0.379501	0.20904	0.154519	0.0031348	0.333333	0.0297872		0.267692	0.0477912	0.0438247	0.0970874	0.04	0.106557	0.298701		0.0955882	0.00884956	0.0505837	0.172093	0.257919	0.269103
Fam229b	12.8	34.5	28.8	23.2	15.6	10.8		26	336.621	21.4	30.2	13.1	10.9	22.1		22.2	14.1	20.7	25	23.3	23.7		10.8	5.5	3.2	6.2	3.6	3.6		10.4	26.3	2	6.8	0.5	0.5	1.9		6	2.9	7.7	0.2	0.7	2.3		0.84375	0.15942	0.111111	0.267241	0.230769	0.333333		0.4	0.0781294	0.0934579	0.225166	0.0381679	0.0458716	0.0859729		0.27027	0.205674	0.371981	0.008	0.0300429	0.0970464
Pigo	20.9	16.5	20	17.2	25	33.6		29.4	326.493	26	22	24.4	13.4	23.1		22.4	26	20.1	10.8	20.8	22.5		6.9	0.1	2.8	4.8	0.4	2.6		5.2	6.1	0.4	4.4	9.8	2.4	7.5		11	8.8	0.3	0.4	2	1.5		0.330144	0.00606061	0.14	0.27907	0.016	0.077381		0.176871	0.0186834	0.0153846	0.2	0.401639	0.179104	0.324675		0.491071	0.338462	0.0149254	0.037037	0.0961538	0.0666667
Tmem181a	16.5	14.9	15.7	11.7	26.7	19		16	348.91	17.6	23.1	26.7	24	18.9		29.4	26.7	29.4	14.5	23.8	21		3.3	1.3	1.9	0.1	12.3	7.8		1	8.6	4.6	1.7	11.3	2.6	2.7		0.4	10.7	10.2	0.3	3.4	1		0.2	0.0872483	0.121019	0.00854701	0.460674	0.410526		0.0625	0.0246482	0.261364	0.0735931	0.423221	0.108333	0.142857		0.0136054	0.400749	0.346939	0.0206897	0.142857	0.047619
Urb2	13.7	25.8	11.3	13.6	17.6	16.5		23.9	288.624	19.6	6.2	15.9	11.1	13.1		21.8	14.9	17.4	16.9	18.8	25		4.9	10.8	5.5	4	6.6	7.5		5.5	13.6	6	2.4	6.5	6.5	3.1		6	2.1	4.2	1.1	2.4	3		0.357664	0.418605	0.486726	0.294118	0.375	0.454545		0.230126	0.0471201	0.306122	0.387097	0.408805	0.585586	0.236641		0.275229	0.14094	0.241379	0.0650888	0.12766	0.12
Olfr20	10.5	16.9	11.7	11.7	25.6	19.4		16.9	306.273	27.6	7.7	20.2	5.9	22.9		9.2	8.7	10.4	10.9	14.1	5.7		9.5	3.3	5.7	0.7	6	3.4		13.7	12.6	13.8	6.3	0.2	0.1	11.7		4.8	1.5	6.8	4.5	0.5	5.7		0.904762	0.195266	0.487179	0.0598291	0.234375	0.175258		0.810651	0.0411397	0.5	0.818182	0.00990099	0.0169492	0.510917		0.521739	0.172414	0.653846	0.412844	0.035461	1
Vcan	27.3	33.1	21.8	39.2	33.6	35.4		20.9	370.276	22	19.7	28.4	25.6	26.4		18.8	21	20.5	32.9	27	25.9		2.3	9.7	1.8	1.8	0.6	1.8		0.5	19.7	2.4	1.5	1.2	6.4	4.4		5.4	1.8	3.1	0.3	1.8	2.5		0.0842491	0.293051	0.0825688	0.0459184	0.0178571	0.0508475		0.0239234	0.0532035	0.109091	0.0761421	0.0422535	0.25	0.166667		0.287234	0.0857143	0.15122	0.00911854	0.0666667	0.0965251
Gadl1	19.4	21.8	22	11.8	32.7	26.2		24.8	418.831	31.1	24.2	15.3	43.2	19.5		30.7	47	31.8	21.4	36.4	23.8		7.2	6.2	1	0.4	3.5	0.4		1.6	6.3	2.1	7.4	5.9	7.6	1.5		11.3	6.2	1.4	5.2	0.4	5.8		0.371134	0.284404	0.0454545	0.0338983	0.107034	0.0152672		0.0645161	0.0150419	0.0675241	0.305785	0.385621	0.175926	0.0769231		0.368078	0.131915	0.0440252	0.242991	0.010989	0.243697
Gmppa	37.2	16.8	27.5	21.8	18.5	29.6		38.7	367.303	17	39.2	12.6	24.1	42.8		11.5	32.4	26.2	13.7	30.6	20.4		17.2	10	4.7	3	6.3	0.8		3.7	9.9	4.2	6.8	1	11.5	16.8		1.3	4.4	6.6	1.7	0.4	10.2		0.462366	0.595238	0.170909	0.137615	0.340541	0.027027		0.0956072	0.0269532	0.247059	0.173469	0.0793651	0.477178	0.392523		0.113043	0.135802	0.251908	0.124088	0.0130719	0.5
Olfr1301	44.3	28.3	51.2	33	36.6	52.6		21.9	509.642	55.7	31.8	23.1	19.4	32.4		36.3	29.5	28.2	42.2	35.6	57.8		10.3	4.1	13.6	6.2	3.2	15.4		6.1	33	14.1	15.6	6.9	6.2	12.8		13.1	7.7	0	6.8	4.8	3		0.232506	0.144876	0.265625	0.187879	0.0874317	0.292776		0.278539	0.0647514	0.253142	0.490566	0.298701	0.319588	0.395062		0.360882	0.261017	0	0.161137	0.134831	0.0519031
Rab6a	29.8	24.6	21.1	23.6	24.2	29.7		30.9	383.914	26.3	30.8	38.1	19.5	24.6		21.9	21.7	29.5	31.5	34.8	16.7		10.6	3	0.1	7	0.6	3.5		3.5	11.8	6.7	3.8	4.3	1.7	6.4		0.5	1.9	8.3	2.9	8.8	6.1		0.355705	0.121951	0.00473934	0.29661	0.0247934	0.117845		0.113269	0.0307361	0.254753	0.123377	0.112861	0.0871795	0.260163		0.0228311	0.0875576	0.281356	0.0920635	0.252874	0.365269
Cabs1	5.7	2.3	29.1	23.2	37.4	22.4		39.2	393.477	48.3	41.6	22.2	17.9	18.4		12.4	16.7	26.7	31.9	37.2	26.6		5.7	2.3	19.5	2	21.6	1.8		13.8	13.3	12.7	12.4	8.8	3.7	18.4		3.8	1.7	9.9	3.9	2.4	3		1	1	0.670103	0.0862069	0.57754	0.0803571		0.352041	0.0338012	0.26294	0.298077	0.396396	0.206704	1		0.306452	0.101796	0.370787	0.122257	0.0645161	0.112782
Ptgfr	17	14.7	19.7	27.6	31	35		29.7	377.801	25.6	31.1	21	38.1	25.8		13.2	23	24	28.3	30.2	25.5		1	7.9	3.7	3.8	0	9.8		4.1	5.9	2	5.7	1.8	2.1	6.4		5.4	7	13.2	2.7	2.6	3.5		0.0588235	0.537415	0.187817	0.137681	0	0.28		0.138047	0.0156167	0.078125	0.18328	0.0857143	0.0551181	0.248062		0.409091	0.304348	0.55	0.0954064	0.0860927	0.137255
Olfr1419	17.8	40.8	20.3	25	14.6	29.3		19.1	344.484	17.6	18	12.8	16.2	23.5		18.5	36.3	17.6	25.1	34	21.3		14.4	4.6	0.9	7.4	0.4	3.9		18.7	15.4	1.6	0.4	6.4	2	0.9		2.3	3.1	5.4	2.7	5.6	5.5		0.808989	0.112745	0.044335	0.296	0.0273973	0.133106		0.979058	0.0447045	0.0909091	0.0222222	0.5	0.123457	0.0382979		0.124324	0.0853994	0.306818	0.10757	0.164706	0.258216
Dancr	19.9	16.3	6	4.6	14.1	19.4		14.2	262.358	15.1	8.9	10.1	17	20.3		10.5	6.3	4	13.6	7.7	7.1		11.1	7.1	1.8	0	7.1	13.2		14.2	4.8	2.1	2.7	8.1	2.2	6.1		7.3	3.3	2.4	5.2	5.5	2.7		0.557789	0.435583	0.3	0	0.503546	0.680412		1	0.0182956	0.139073	0.303371	0.80198	0.129412	0.300493		0.695238	0.52381	0.6	0.382353	0.714286	0.380282
Tinf2	10.5	24.6	12.4	14.6	20.3	20.3		23.6	300.865	19.6	24.1	9.6	21.6	28.2		18.1	20.4	25.5	17.4	14	6.6		6.1	9.8	1.2	4.2	5.5	3.7		5.8	7.9	5.4	1.7	5.6	1	6.2		0.9	6.6	3.1	8.2	0.2	4.4		0.580952	0.398374	0.0967742	0.287671	0.270936	0.182266		0.245763	0.0262577	0.27551	0.0705394	0.583333	0.0462963	0.219858		0.0497238	0.323529	0.121569	0.471264	0.0142857	0.666667
Enpp4	20.9	8.4	32.4	14.5	36.8	15.4		33	301.31	16	23.6	22.8	15.4	21.6		17	15.6	11.5	19.9	25.2	15.7		5.3	3.6	8.6	6.3	9.8	6.2		4.6	15.1	1.6	9.8	1.8	3.2	5		3.2	10	5.7	1.9	0	1.5		0.253589	0.428571	0.265432	0.434483	0.266304	0.402597		0.139394	0.0501146	0.1	0.415254	0.0789474	0.207792	0.231481		0.188235	0.641026	0.495652	0.0954774	0	0.0955414
Gnmt	25.4	48.5	18.1	34.4	63.6	10.8		17.2	461.743	56.5	30.6	11.6	24.3	33.8		6.4	44	33.5	61	29.1	9.2		25.4	12.3	16.5	0.8	28.2	4.4		16	33.2	9.9	18	11.6	2.7	17.8		2.2	4	33.5	16.2	1.9	5.8		1	0.253608	0.911602	0.0232558	0.443396	0.407407		0.930233	0.0719015	0.175221	0.588235	1	0.111111	0.526627		0.34375	0.0909091	1	0.265574	0.0652921	0.630435
Gaa	21.5	14.9	22.5	9.8	22.2	9.5		18.2	348.272	23.1	15.1	20.4	23.6	28.8		19.8	23.1	31.5	15.3	26.5	26.5		2.9	1.5	6.9	1	12	1.1		2	7.3	0.1	3.3	7.8	1.2	14		11.8	3.7	15.5	2.3	12.3	0.3		0.134884	0.100671	0.306667	0.102041	0.540541	0.115789		0.10989	0.0209606	0.004329	0.218543	0.382353	0.0508475	0.486111		0.59596	0.160173	0.492063	0.150327	0.464151	0.0113208
E2f7	28.5	17.7	17.1	12.2	26.7	24.6		26.9	326.08	15.5	16.4	27	20.5	25.2		19.1	30.6	23.5	14	28.3	14		9.5	2.1	1.3	1.6	0.1	2		3.3	7.5	4.1	1.2	8.4	3.7	4.2		0.7	0.4	0.5	1.8	3.7	0.8		0.333333	0.118644	0.0760234	0.131148	0.00374532	0.0813008		0.122677	0.0230005	0.264516	0.0731707	0.311111	0.180488	0.166667		0.0366492	0.0130719	0.0212766	0.128571	0.130742	0.0571429
Tex13b	20.5	44.3	32.4	55.8	21	25.4		15.4	428.518	21	38.7	14.5	21	37.1		19.3	34.1	16.4	46.8	27.2	53.2		3.9	1.7	0.6	8.6	12	2.6		6.6	17.9	13.4	6.1	4.7	3.6	13.7		11.9	7.7	5.8	2.2	2.2	18.6		0.190244	0.0383747	0.0185185	0.154122	0.571429	0.102362		0.428571	0.0417719	0.638095	0.157623	0.324138	0.171429	0.369272		0.61658	0.225806	0.353659	0.0470085	0.0808824	0.349624
Urb1	16.1	29.1	15.6	22.8	20.2	20.9		14	287.029	15	10.9	19	26.1	26.1		16.2	11.7	10.8	14.6	17.7	18		0.9	0.7	0.4	1.8	2	5.1		0.6	10.7	1.6	5.1	7	4.5	5.5		2.6	1.9	4	3.8	2.1	1.2		0.0559006	0.024055	0.025641	0.0789474	0.0990099	0.244019		0.0428571	0.0372785	0.106667	0.46789	0.368421	0.172414	0.210728		0.160494	0.162393	0.37037	0.260274	0.118644	0.0666667
Strbp	20.1	23.8	25.2	27.6	25.6	26.9		18.7	329.488	21.6	21.7	18.2	20.1	18.4		23.8	24.4	23.8	19.5	20.2	21.4		2.1	4.4	2.2	0.8	0.2	3.3		0.1	9.8	0.8	2.3	3.2	0.7	4		2.4	1	0.2	0.1	0	2.4		0.104478	0.184874	0.0873016	0.0289855	0.0078125	0.122677		0.00534759	0.0297431	0.037037	0.105991	0.175824	0.0348259	0.217391		0.10084	0.0409836	0.00840336	0.00512821	0	0.11215
Acad10	17.8	35.8	42	30.1	24.1	25.6		13.6	395.234	21.2	27.2	24.7	14.3	35		20.9	30.9	46.6	21.2	22	22		13	2.6	2.6	2.9	11.5	12.6		8.6	23.1	2.2	6.2	2.5	4.9	12		1.9	11.7	9.4	3.6	4.4	2		0.730337	0.0726257	0.0619048	0.0963455	0.477178	0.492188		0.632353	0.0584463	0.103774	0.227941	0.101215	0.342657	0.342857		0.0909091	0.378641	0.201717	0.169811	0.2	0.0909091
Nxpe3	41.1	20.9	23.8	23.8	24.2	25		29	413.726	32	37.7	29.9	26.6	23.6		38.6	33.2	37.1	20.2	22.6	25.6		5.7	3.7	1.8	9.2	1.4	5.2		8	11.5	7.6	2.9	1.9	5.4	0.4		4.4	10.2	3.5	1.2	0.4	2		0.138686	0.177033	0.0756303	0.386555	0.0578512	0.208		0.275862	0.0277961	0.2375	0.0769231	0.0635452	0.203008	0.0169492		0.11399	0.307229	0.0943396	0.0594059	0.0176991	0.078125
Atf1	13.5	12.7	20.3	20.5	29.4	27.3		23.9	340.623	24.3	24.9	22.3	26.7	29.6		22.1	16.8	24.4	13.8	18.3	17.2		2.3	1.5	4.9	11.7	0.8	6.7		8.1	11.1	1.9	1.7	5.1	4.3	7		16.5	6.6	9	7.2	1.9	2.6		0.17037	0.11811	0.241379	0.570732	0.0272109	0.245421		0.338912	0.0325874	0.0781893	0.0682731	0.2287	0.161049	0.236486		0.746606	0.392857	0.368852	0.521739	0.103825	0.151163
Rhox7a	24.9	27.1	37.9	33.9	10.7	18.2		24.7	500.169	45.1	33.4	60.5	33.1	10.8		49.1	45.4	37.8	39.9	28	38.2		11.1	27.1	5.5	12.3	4.7	2.6		2.3	4.1	35.5	5.8	13.5	27.3	10.8		9.3	22.4	15.4	5.1	4.6	14.4		0.445783	1	0.145119	0.362832	0.439252	0.142857		0.0931174	0.00819722	0.78714	0.173653	0.22314	0.824773	1		0.189409	0.493392	0.407407	0.12782	0.164286	0.376963
Sdk1	7.8	18.9	18.7	31.5	14.4	12.6		19.8	296.66	17.5	22.4	23.4	11.4	14.2		13.2	15.7	12.1	22.8	21.6	20.4		5.2	2.9	1.9	2.5	5	5		1	12.5	5.9	9	3	1.2	5.6		0.4	6.3	4.9	1.4	0.8	0.4		0.666667	0.153439	0.101604	0.0793651	0.347222	0.396825		0.0505051	0.0421358	0.337143	0.401786	0.128205	0.105263	0.394366		0.030303	0.401274	0.404959	0.0614035	0.037037	0.0196078
Olfr351	31.7	25.6	23.9	19.1	26.3	25.6		20.1	367.586	20	28.1	18.8	12	31.4		24.3	30.7	32.4	22.1	23	27.2		10.9	2.2	3.3	3.3	6.1	7.8		2.1	20.1	4.2	1.9	6.4	2.6	1.6		1.1	7.5	2	6.3	2.6	1.6		0.343849	0.0859375	0.138075	0.172775	0.231939	0.304687		0.104478	0.054681	0.21	0.0676157	0.340426	0.216667	0.0509554		0.0452675	0.2443	0.0617284	0.285068	0.113043	0.0588235
Armh1	16.7	16	17.4	14.1	32.4	20.1		30.9	445.667	30.6	21.2	27.2	37.2	36.4		40.8	41.9	25.4	20.2	33.2	36.5		12.3	1.6	3.4	3.1	19	1.7		9.9	11.2	2	0	5.8	10.8	13.8		8.6	5.1	13.8	4	7.4	7.7		0.736527	0.1	0.195402	0.219858	0.58642	0.0845771		0.320388	0.0251309	0.0653595	0	0.213235	0.290323	0.379121		0.210784	0.121718	0.543307	0.19802	0.222892	0.210959
Rab3b	14.8	25.3	35.1	15.9	19.5	26.7		19.4	354.736	14.5	19.1	27.8	26.2	29.9		36	38.9	12.3	16.1	15.4	20.5		10.4	7.1	3.7	3.7	5.3	2.5		1.4	3.9	1.5	7.1	10	6.8	12.3		2.6	8.7	5.1	1.5	3.8	3.3		0.702703	0.280632	0.105413	0.232704	0.271795	0.093633		0.0721649	0.0109941	0.103448	0.371728	0.359712	0.259542	0.411371		0.0722222	0.22365	0.414634	0.0931677	0.246753	0.160976
Krt71	28.4	26.7	31.7	18.9	11.8	42		34.4	479.219	34.3	27.5	33.7	43.5	31		43.1	37.1	34.5	26.3	40.9	38.5		2	19.3	2.7	4.1	3.2	9.6		12.4	9.2	7.3	12.1	0.7	8.5	1.6		19.1	16.3	1.5	4.1	4.3	0.7		0.0704225	0.722846	0.0851735	0.216931	0.271186	0.228571		0.360465	0.0191979	0.212828	0.44	0.0207715	0.195402	0.0516129		0.443155	0.439353	0.0434783	0.155894	0.105134	0.0181818
Btbd35f15	25.7	9.5	40.3	19.6	24.2	1.9		33.4	325.793	36.4	14.1	9.3	12.9	24.7		17.8	35.6	18	29.6	18.9	10.7		16.9	2.5	7.1	1.2	3.2	1.9		4.8	14.4	4.2	0.9	5.3	0.7	6.5		11.2	3	7.6	3	12.3	1.9		0.657588	0.263158	0.176179	0.0612245	0.132231	1		0.143713	0.0441998	0.115385	0.0638298	0.569892	0.0542636	0.263158		0.629213	0.0842697	0.422222	0.101351	0.650794	0.17757
Cd83	29.5	17.8	15.6	17.2	28.1	38.7		19.1	397.265	30.1	26.6	21.7	25.2	19.1		29.3	34.6	32.4	21.1	29.8	36		8.3	6.2	3.6	4.8	10.5	3.7		2.3	9.7	6.3	1	2.7	13.4	3.3		0.5	11.4	18.8	1.3	9	3		0.281356	0.348315	0.230769	0.27907	0.373665	0.0956072		0.120419	0.0244169	0.209302	0.037594	0.124424	0.531746	0.172775		0.0170648	0.32948	0.580247	0.0616114	0.302013	0.0833333
Stat5b	25.6	18.4	30.4	16	20.9	33.7		17.2	306.137	21.9	18.9	20.6	8.7	15.1		23.2	22.1	22.7	20.8	22.7	20.5		9.6	0.2	14.6	5.4	4.3	0.1		2.6	5	0.1	4.9	3	4.1	2.3		1.8	3.1	7.5	2.4	4.9	7.1		0.375	0.0108696	0.480263	0.3375	0.205742	0.00296736		0.151163	0.0163326	0.00456621	0.259259	0.145631	0.471264	0.152318		0.0775862	0.140271	0.330396	0.115385	0.215859	0.346341
Bcl9l	19.4	31.8	18.8	19.2	28.7	33.7		25.7	402.134	30.7	23.1	31.5	35.1	30.1		30	24.9	25.2	28.6	20.7	25.7		6.6	4.6	5.8	1	0.3	1.9		1.3	13	3.9	1.5	0.9	0.5	3.7		8.8	14.3	8.2	1	8.9	6.7		0.340206	0.144654	0.308511	0.0520833	0.010453	0.0563798		0.0505837	0.0323276	0.127036	0.0649351	0.0285714	0.014245	0.122924		0.293333	0.574297	0.325397	0.034965	0.429952	0.2607
Apol9b	23	22.3	21.2	15.5	27.6	11.7		26.1	435.42	42.6	31.3	45.9	36.1	23.2		17.4	10.2	16.3	22.1	40	31.8		2.4	2.9	3.8	0.9	0.2	2.3		7.7	29.6	1.4	8.9	3.7	9.3	8.6		13.6	5.6	7.7	7.5	9.4	7.4		0.104348	0.130045	0.179245	0.0580645	0.00724638	0.196581		0.295019	0.0679804	0.0328638	0.284345	0.08061	0.257618	0.37069		0.781609	0.54902	0.472393	0.339367	0.235	0.232704
Kcnk10	26.8	26.7	23	20.2	22.2	20.3		16.1	357.771	17.7	28.7	24.8	22.4	29.5		21.4	28.6	26.8	20	20.4	27.2		6.2	1.1	0.2	3.2	1.2	2.1		4.7	9.8	4.3	1.3	0.4	1.4	2.5		4.4	9.8	3.2	1.8	2.4	1.2		0.231343	0.0411985	0.00869565	0.158416	0.0540541	0.103448		0.291925	0.0273918	0.242938	0.0452962	0.016129	0.0625	0.0847458		0.205607	0.342657	0.119403	0.09	0.117647	0.0441176
Cacna2d2	16.7	26	27.8	33.1	12	22.3		21.3	400.109	24.5	27	34.1	27.2	19		30.2	26.4	24.7	29	31.8	31		0.9	1.4	1.6	9.1	3	4.5		12.5	9.1	3.1	0.4	1.9	4.4	9		6	5	5.3	1.4	2.8	3		0.0538922	0.0538462	0.057554	0.274924	0.25	0.201794		0.586854	0.0227438	0.126531	0.0148148	0.0557185	0.161765	0.473684		0.198675	0.189394	0.214575	0.0482759	0.0880503	0.0967742
Oprl1	15.3	24.1	26.7	20.3	22.8	16.5		26.3	395.507	20	25.4	21.6	27	24.9		26.9	22.2	41.9	24.3	34.1	30.5		3.5	3.3	11.9	4.5	3.8	6.3		5.1	14.3	5	2	2.4	8.4	2.3		11.1	4	7.3	3.7	4.5	2.5		0.228758	0.136929	0.445693	0.221675	0.166667	0.381818		0.193916	0.0361561	0.25	0.0787402	0.111111	0.311111	0.0923695		0.412639	0.18018	0.174224	0.152263	0.131965	0.0819672
Dner	12.8	15.3	15.5	9.9	21	22		16.5	358.543	15.1	31.4	11.5	27.4	22.5		25.1	41.8	30.7	18.6	28.3	17.9		7.2	0.5	3.9	3.7	0.2	0		8.1	3.1	5.7	2.6	4.1	7.6	1.7		1.7	8	8.7	3.4	4.3	0.1		0.5625	0.0326797	0.251613	0.373737	0.00952381	0		0.490909	0.00864611	0.377483	0.0828025	0.356522	0.277372	0.0755556		0.0677291	0.191388	0.283388	0.182796	0.151943	0.00558659
Otof	16.7	25.1	21.3	13.2	21.1	19.6		13.6	380.337	18.1	27.2	20.4	24.9	19.7		32	33.1	38.3	24.2	27.5	20.4		2.5	2.7	6.9	3	1.1	1		7.2	10.8	4.7	0.8	1.8	2.3	0.1		2	0.5	9.9	0.6	3.7	3.2		0.149701	0.10757	0.323944	0.227273	0.0521327	0.0510204		0.529412	0.0283958	0.259669	0.0294118	0.0882353	0.0923695	0.00507614		0.0625	0.0151057	0.258486	0.0247934	0.134545	0.156863
Slc38a5	28	17.9	26.4	22	29.2	45.5		12.4	355.723	26.7	20.6	37.2	16.2	8.8		42.7	22.7	15.4	15.2	28.4	20.5		5.4	1.5	13.4	2.8	8	21.1		7	13.4	2.7	2.8	2.4	2.8	8		17.9	3.7	9.2	7.6	1.8	4.7		0.192857	0.0837989	0.507576	0.127273	0.273973	0.463736		0.564516	0.0376697	0.101124	0.135922	0.0645161	0.17284	0.909091		0.419204	0.162996	0.597403	0.5	0.0633803	0.229268
Nmi	18.3	53.1	42.6	14.7	12.8	30.5		15.4	298.692	28.9	11.2	19.2	13	27.2		7.7	21.4	11.7	15	14.5	12.8		7.3	10.7	21.8	5.3	7.4	10.5		14.6	23.8	1.9	8.6	13.4	10.6	6		2.5	1.2	4.1	0.6	4.3	2.4		0.398907	0.201507	0.511737	0.360544	0.578125	0.344262		0.948052	0.0796807	0.0657439	0.767857	0.697917	0.815385	0.220588		0.324675	0.0560748	0.350427	0.04	0.296552	0.1875
Ghitm	25.4	24.1	16.3	16	17.3	20.1		32	345.517	22.4	35.8	27.4	17.5	18.2		23.2	22.3	11.7	20.5	24.2	30.7		4.6	3.3	8.3	3.8	1.5	0.3		5.2	8	6.8	5.6	1.4	0.5	2.8		2.8	9.5	4.1	2.3	4.2	0.5		0.181102	0.136929	0.509202	0.2375	0.0867052	0.0149254		0.1625	0.0231537	0.303571	0.156425	0.0510949	0.0285714	0.153846		0.12069	0.426009	0.350427	0.112195	0.173554	0.0162866
R3hdml	10.9	25.7	38.3	26.7	16	17.7		14.1	414.181	13.5	18.1	16.3	27.9	82		27.2	44.5	16.7	24.6	33.6	18.9		10.9	18.3	25.1	16.9	13.8	8.9		5.7	2.3	3.7	6.7	7.1	6.7	55.6		1.4	25.5	1.3	3.8	16.6	4.1		1	0.712062	0.655352	0.632959	0.8625	0.502825		0.404255	0.00555313	0.274074	0.370166	0.435583	0.240143	0.678049		0.0514706	0.573034	0.0778443	0.154472	0.494048	0.216931
Olfr1282	0	10.3	0	7.2	1.3	11.5		0	1475.66	0	1.1	0	0	0		9	6.3	15	0	6.8	12.5		0	7.3	0	7.2	1.3	11.5		0	9.5	0	1.1	0	0	0		6.2	6.3	15	0	6.8	8.1			0.708738		1	1	1			0.00643779		1					0.688889	1	1		1	0.648
Bmp6	15.8	32.8	26.4	22.7	13.8	19.9		19.7	323.773	25.1	25.2	16.3	16.1	23.5		27.5	16.5	21.2	17.2	21.7	21.2		7.8	3.4	3.6	4.9	1	0.7		2.3	7.7	4.5	0.4	4.7	10.7	8.1		9.1	1.9	7	0.4	3.7	4.6		0.493671	0.103659	0.136364	0.215859	0.0724638	0.0351759		0.116751	0.0237821	0.179283	0.015873	0.288344	0.664596	0.344681		0.330909	0.115152	0.330189	0.0232558	0.170507	0.216981
Taf6l	14.1	14.2	20.9	20	14.4	13		12.8	283.605	22.7	29.7	10.2	14.3	16		11	24.3	7	22.5	10.3	6.5		4.9	2.2	2.3	1.2	9.6	0		5.4	15.5	1.3	4.7	6.6	3.7	5.2		0.2	2.9	2.4	2.7	3.7	0.3		0.347518	0.15493	0.110048	0.06	0.666667	0		0.421875	0.0546534	0.0572687	0.158249	0.647059	0.258741	0.325		0.0181818	0.119342	0.342857	0.12	0.359223	0.0461538
C4b	15.9	12.6	22.3	18.8	25	19.6		26.6	322.565	26.3	19.7	20.3	22.2	18.1		14.2	19	20.7	16.4	26	27.8		2.7	3.6	0.7	5.8	13	2.2		6.8	10.6	5.5	4.3	4.3	1	1.3		2.4	3.4	4.9	5.4	7.6	0.8		0.169811	0.285714	0.0313901	0.308511	0.52	0.112245		0.255639	0.0328616	0.209125	0.218274	0.211823	0.045045	0.0718232		0.169014	0.178947	0.236715	0.329268	0.292308	0.028777
Btbd3	55	26.8	26.1	32.2	29.5	26.9		25	326.714	20.9	24.6	16.9	13.4	15.2		24.3	18.7	36.3	29	20.2	20.6		35	4.2	2.1	1	1.3	1.9		2	7.6	4.7	16	7.7	3.4	1.8		3.7	1.5	8.1	2	2.4	3.4		0.636364	0.156716	0.0804598	0.0310559	0.0440678	0.070632		0.08	0.0232619	0.22488	0.650407	0.455621	0.253731	0.118421		0.152263	0.0802139	0.22314	0.0689655	0.118812	0.165049
Prickle1	33.5	26.5	26.6	18.8	15.4	27.7		19.6	377.551	22.7	34	34.9	17.3	32.4		32	29.9	16.3	20.2	25.7	19.5		16.3	0.9	5.2	0.8	1.2	7.1		1	6.6	8.1	4	4.3	4.5	3.2		1.6	3.1	3.1	3.8	0.7	6.9		0.486567	0.0339623	0.195489	0.0425532	0.0779221	0.256318		0.0510204	0.0174811	0.356828	0.117647	0.123209	0.260116	0.0987654		0.05	0.103679	0.190184	0.188119	0.0272374	0.353846
Wfdc11	68	4.4	20.3	52.3	55.9	21		17.2	350.922	24.2	48.2	26.5	15.3	21.1		7.8	14.9	14.4	9.5	27.3	27.9		7.2	4.4	8.5	22.1	32.3	5.6		9.8	34.5	2.4	4	26.5	7.7	14.9		3.6	5.7	14.4	4.9	17.3	24.5		0.105882	1	0.418719	0.422562	0.577818	0.266667		0.569767	0.0983124	0.0991736	0.0829876	1	0.503268	0.706161		0.461538	0.38255	1	0.515789	0.6337	0.878136
Lmnb1	23.2	17.6	17.8	18	6	10.3		27	399.808	13.4	27.6	36.3	11.5	23.5		18.2	61.9	18.1	38.3	29	19.5		6.8	0.2	2.4	2.6	1.2	5.1		22	15.2	3.8	2.8	0.9	2.1	2.7		5.2	15.9	3.5	6.9	11.6	1.1		0.293103	0.0113636	0.134831	0.144444	0.2	0.495146		0.814815	0.0380183	0.283582	0.101449	0.0247934	0.182609	0.114894		0.285714	0.256866	0.19337	0.180157	0.4	0.0564103
Ldb3	23	20.4	28.7	17.7	23.4	23.9		12.3	313.613	17.2	22.5	23.8	19.9	21.2		19.8	21.6	17.9	15.4	21.5	21.5		3.4	1.8	5.3	0.5	0.6	3.1		1.9	8.4	3	1.9	5.8	1.3	0		1.6	5.8	6.7	2.4	4.3	1.3		0.147826	0.0882353	0.184669	0.0282486	0.025641	0.129707		0.154472	0.0267846	0.174419	0.0844444	0.243697	0.0653266	0		0.0808081	0.268519	0.374302	0.155844	0.2	0.0604651
Klk1b3	58.7	19.4	5.3	9	25.7	5.4		36.9	315.425	19.6	10.5	37	5.3	24.7		10.2	43.3	18	11	14.9	8.2		35.7	14.2	1.3	3	15.1	5.4		16.3	4.2	19.6	10.5	8.2	2.7	20.3		1.6	23.7	8.6	1.4	3.7	3.6		0.608177	0.731959	0.245283	0.333333	0.587549	1		0.441734	0.0133154	1	1	0.221622	0.509434	0.821862		0.156863	0.547344	0.477778	0.127273	0.248322	0.439024
Klhl28	41.4	16.3	25.1	23.3	15.9	19.8		20.6	311.551	22.3	27.4	12.6	20.1	9.4		14.3	24	20.4	27.7	21.7	23.5		20.2	1.7	3.5	1.3	0.1	0.8		4.2	7.4	2.7	0.8	3.2	4.7	0		2.3	4.8	3.4	0.9	4.9	1.9		0.487923	0.104294	0.139442	0.055794	0.00628931	0.040404		0.203883	0.0237521	0.121076	0.0291971	0.253968	0.233831	0		0.160839	0.2	0.166667	0.032491	0.225806	0.0808511
Mob2	28.5	26.9	18.7	15.1	25.7	20.1		26.5	299.63	13.3	22.9	25.6	20.6	19.3		17.6	21.6	21.8	18.8	14.6	14.1		8.9	2.3	1.9	3.5	4.3	2.1		0.7	7	2.1	1.7	3.2	2.8	1.7		0.4	0.2	0.8	0.4	2.6	0.7		0.312281	0.0855019	0.101604	0.231788	0.167315	0.104478		0.0264151	0.0233622	0.157895	0.0742358	0.125	0.135922	0.0880829		0.0227273	0.00925926	0.0366972	0.0212766	0.178082	0.0496454
Cog3	12.4	31.9	22.2	20.2	33.8	33.8		15.2	465.253	19.5	28.8	46	35.5	65.7		40.7	31.5	45.5	19.1	18.3	17.6		5.2	2.9	1.4	7.2	12	4.6		1.2	11.3	7.1	0	12	14.3	7.5		24.1	10.9	4.5	3.3	2.1	3.6		0.419355	0.0909091	0.0630631	0.356436	0.35503	0.136095		0.0789474	0.0242879	0.364103	0	0.26087	0.402817	0.114155		0.592138	0.346032	0.0989011	0.172775	0.114754	0.204545
Gla	41	28.3	29.5	33.3	34.8	40.8		48.4	384.867	26.9	28.7	28.4	20.5	18.8		25.7	23.3	43.4	18.9	32.1	30.4		21.2	3.3	5.1	10.5	1.4	12.2		8.6	3.8	12.1	16.3	1.6	0.1	11.2		9.7	12.9	8.4	4.7	4.5	8		0.517073	0.116608	0.172881	0.315315	0.0402299	0.29902		0.177686	0.00987354	0.449814	0.567944	0.056338	0.00487805	0.595745		0.377432	0.553648	0.193548	0.248677	0.140187	0.263158
Esrp1	10.2	32.8	34.9	19.2	21.3	25.9		22.8	324.385	21.5	19	15	21	15.6		36.9	20.2	17.8	23.7	16.3	18		6.6	1.2	2.1	10.8	10.3	1.3		15.8	10.9	3.5	9.4	4.6	3.8	3		3.5	8	1.8	5.1	2.9	1.8		0.647059	0.0365854	0.0601719	0.5625	0.483568	0.0501931		0.692982	0.0336021	0.162791	0.494737	0.306667	0.180952	0.192308		0.0948509	0.39604	0.101124	0.21519	0.177914	0.1
Wdr92	13	27.3	34.1	33.9	27.6	28.5		35.1	340.393	4.9	16.4	47.1	12.7	18.3		19.4	27.9	20.1	30.3	24.7	10.8		13	7.7	25.3	5.1	3	5.9		7.7	21.1	1.7	2.8	9.9	1.3	7.5		3	11.9	7.5	15.3	8.3	1		1	0.282051	0.741935	0.150442	0.108696	0.207018		0.219373	0.0619871	0.346939	0.170732	0.210191	0.102362	0.409836		0.154639	0.426523	0.373134	0.50495	0.336032	0.0925926
Igkv13-71-1	35.8	17.4	28.4	50.4	22.7	46		21.3	373.304	28.6	27.9	23.1	17.7	18.8		4.9	35.8	28.1	20.4	22.8	46.8		22.8	17.4	6	30	4.7	4.6		3.9	14.2	1.8	4.1	5.5	8.7	10.4		4.9	3.6	9.1	12	15	0.8		0.636872	1	0.211268	0.595238	0.207048	0.1		0.183099	0.0380387	0.0629371	0.146953	0.238095	0.491525	0.553191		1	0.100559	0.323843	0.588235	0.657895	0.017094
Pax8	34	19.3	35.4	40.1	24.7	24.3		45.4	402.653	21.7	30.5	40.3	25.6	26.6		20.2	23	19.1	34.9	19.2	35.1		10.4	9.5	0.8	4.5	4.3	11.1		5.8	23.3	7.1	1.7	3.5	1.4	7.8		11	9.4	3.9	4.5	5.6	0.9		0.305882	0.492228	0.0225989	0.112219	0.174089	0.45679		0.127753	0.0578662	0.327189	0.0557377	0.0868486	0.0546875	0.293233		0.544554	0.408696	0.204188	0.12894	0.291667	0.025641
Taf7l2	24.2	9.8	32.3	8.9	21.9	10.8		19.4	379.256	23.3	20.7	43.1	17.1	25.2		19.5	37.6	23.5	19	31.2	18.8		24.2	1.4	1.5	0.5	0.1	2		1	8.3	9.1	12.3	22.5	10.7	6.4		5.5	14	2.7	11.4	3.4	3.6		1	0.142857	0.0464396	0.0561798	0.00456621	0.185185		0.0515464	0.021885	0.390558	0.594203	0.522042	0.625731	0.253968		0.282051	0.37234	0.114894	0.6	0.108974	0.191489
Speer4f1	14.9	31.1	77.6	47	45.1	9.6		41.1	684.91	38.3	20.7	30.2	50.7	44.1		66.8	125.8	45.8	75.1	28.6	55.8		14.9	16.5	17	13.2	35.7	5		18.5	13	10.5	15.7	9.8	39.7	5.1		22	68.6	4.4	6.3	0.8	6		1	0.530547	0.219072	0.280851	0.791574	0.520833		0.450122	0.0189806	0.274151	0.758454	0.324503	0.783037	0.115646		0.329341	0.54531	0.0960699	0.0838881	0.027972	0.107527
Anapc15	16.5	12.2	14.7	18.5	31.3	19.7		24.4	346.665	15.8	23.2	27.7	17	23		26.1	25.5	29.9	18.2	24.5	18.1		3.3	1.2	6.3	0.1	0.3	0.1		3.4	12.4	3.8	3.2	2.5	1.8	7.6		1.7	10.3	8.1	3.2	0.3	2.5		0.2	0.0983607	0.428571	0.00540541	0.00958466	0.00507614		0.139344	0.0357694	0.240506	0.137931	0.0902527	0.105882	0.330435		0.0651341	0.403922	0.270903	0.175824	0.0122449	0.138122
Olfr806	17.7	17	50.6	23.9	24.4	37.1		33.6	435.085	40	33.6	50.3	19.5	24.6		39.8	22.8	37.1	15.5	14.3	25.9		3.1	0.4	15.6	15.3	11.6	10.1		16	25.6	6.8	5.8	0.9	0.9	5		12.6	5.2	14.3	1.7	5.5	0.1		0.175141	0.0235294	0.3083	0.640167	0.47541	0.272237		0.47619	0.0588391	0.17	0.172619	0.0178926	0.0461538	0.203252		0.316583	0.22807	0.385445	0.109677	0.384615	0.003861
Egfl7	5.7	23.2	23.7	21	23.5	14.9		25.9	317.235	26.7	21	17.1	29	14.9		15.1	26.5	10.4	9.7	31.6	24.8		5.7	1.2	2.9	0.2	6.3	1.7		1.5	7.7	1.7	1.2	3.7	4.6	9.3		4.3	7.5	5	0.9	2.2	6.2		1	0.0517241	0.122363	0.00952381	0.268085	0.114094		0.0579151	0.0242722	0.0636704	0.0571429	0.216374	0.158621	0.624161		0.284768	0.283019	0.480769	0.0927835	0.0696203	0.25
Rimbp3	10.1	20.4	15.8	23.4	28	20.8		32.9	338.787	25.9	24.6	26.3	16.2	22.4		22.8	16.3	25.7	28.7	21.8	18.4		5.1	0.8	2.6	3.6	10.4	5.6		14.3	6.8	2.9	0	0.1	10.6	0.8		3.4	5.3	1.5	1.5	8.8	0.8		0.50495	0.0392157	0.164557	0.153846	0.371429	0.269231		0.43465	0.0200716	0.111969	0	0.00380228	0.654321	0.0357143		0.149123	0.325153	0.0583658	0.0522648	0.40367	0.0434783
Atg3	31.9	31.2	37.4	29.7	22	29.4		41.2	292.143	22.9	21.4	20	13.7	9.8		12.2	16.3	16	20.6	24.2	26.4		8.1	0.6	8	0.7	3.6	17.2		5.4	12.3	0.9	3.2	8	6.9	8.6		0	10.9	12.8	0.2	8.4	0.2		0.253918	0.0192308	0.213904	0.023569	0.163636	0.585034		0.131068	0.0421027	0.0393013	0.149533	0.4	0.50365	0.877551		0	0.668712	0.8	0.00970874	0.347107	0.00757576
Efemp2	20.1	33	7.2	14.2	21.5	23.6		31.1	317.591	20.6	17.9	24.7	20.7	15.4		25.1	22.7	24	21.3	23	10		1.5	6.4	2.4	4.4	4.7	8.2		4.7	7.6	1.4	8.5	2.5	1.1	3		6.1	4.3	4.6	0.3	2.6	0.6		0.0746269	0.193939	0.333333	0.309859	0.218605	0.347458		0.151125	0.0239301	0.0679612	0.47486	0.101215	0.0531401	0.194805		0.243028	0.189427	0.191667	0.0140845	0.113043	0.06
Tdpoz5	34	8.7	43.2	9.2	41.9	28		81.3	423.965	16.1	43.4	58.7	44.5	32.4		7.2	11.6	28.7	27.2	15.8	10		0.6	1.9	36.2	4	2.5	28		29.3	34.3	2.3	3.6	54.1	21.3	12.8		0.4	8.8	27.1	22.8	8.4	3.8		0.0176471	0.218391	0.837963	0.434783	0.0596659	1		0.360394	0.0809029	0.142857	0.0829493	0.921635	0.478652	0.395062		0.0555556	0.758621	0.944251	0.838235	0.531646	0.38
Rnf126	9.6	15.2	11.2	19.7	13.6	12.7		44.5	352.184	19.2	31.1	37	6.9	24.8		18.3	9.3	16	23.9	28.6	42.8		8.4	10.4	1.6	2.5	11.4	4.1		1.5	13.2	1.2	8.3	2.8	2.9	10.4		6.3	4.3	5.6	4.5	12.4	1		0.875	0.684211	0.142857	0.126904	0.838235	0.322835		0.0337079	0.0374804	0.0625	0.266881	0.0756757	0.42029	0.419355		0.344262	0.462366	0.35	0.188285	0.433566	0.0233645
Ccdc110	25.3	23.8	17	10.1	19.7	19.8		17.2	377.583	35.5	25.2	47	26.5	18		21.4	31.2	15.7	28.2	22.1	8.5		11.9	6.4	5.4	0.1	5.3	8.2		12.2	12.7	4.3	8.6	4	6.5	4.6		8.8	0.2	8.7	11	8.1	0.9		0.470356	0.268908	0.317647	0.00990099	0.269036	0.414141		0.709302	0.033635	0.121127	0.34127	0.0851064	0.245283	0.255556		0.411215	0.00641026	0.55414	0.390071	0.366516	0.105882
Slc2a13	38.5	16.4	20.8	17.8	24	35.3		23.9	356.174	30.8	27.3	24.2	29.8	18.5		25.7	28	20.9	19.6	29.4	17.2		5.1	5.4	0.8	3.8	3.6	11.9		3.1	8.2	3.8	8.7	6.4	14.6	1.9		3.1	5	0.7	4.6	7.2	2.4		0.132468	0.329268	0.0384615	0.213483	0.15	0.33711		0.129707	0.0230224	0.123377	0.318681	0.264463	0.489933	0.102703		0.120623	0.178571	0.0334928	0.234694	0.244898	0.139535
Dcun1d5	11.8	4.2	7.1	20.9	26.9	5.8		40.1	361.212	17.4	22.4	14.4	16.8	16.9		14.4	7.6	12.4	11.8	35.1	8.5		3.8	2.8	0.7	2.5	9.3	1.6		11.5	9	5.2	3.4	2.2	0.2	2.5		6	6.6	1.6	5.4	17.7	4.5		0.322034	0.666667	0.0985915	0.119617	0.345725	0.275862		0.286783	0.0249161	0.298851	0.151786	0.152778	0.0119048	0.147929		0.416667	0.868421	0.129032	0.457627	0.504274	0.529412
Olfr487	22.8	22.4	18.9	29.7	33.3	38.9		16.7	292.914	29.6	16	15.3	18.8	16.6		17.5	14.7	10.7	15.6	27.1	16.3		4.2	8.4	2.1	7.5	18.9	2.5		7.5	11.2	7.2	3.4	1.3	2.6	4.8		2.7	0.5	0.3	1	6.7	0.9		0.184211	0.375	0.111111	0.252525	0.567568	0.0642674		0.449102	0.0382365	0.243243	0.2125	0.0849673	0.138298	0.289157		0.154286	0.0340136	0.0280374	0.0641026	0.247232	0.0552147
Foxc1	10.7	28.2	20.9	20.6	28.2	13.9		24.5	310.815	17.5	17.8	18.3	17.8	18.9		31.2	22	28.5	10.7	13.7	9.3		10.3	9.4	2.5	4	8.6	1.1		0.5	19.1	5.1	7.8	3.7	1.2	12.5		7.6	1.4	4.1	0.9	1.7	0.7		0.962617	0.333333	0.119617	0.194175	0.304965	0.0791367		0.0204082	0.0614513	0.291429	0.438202	0.202186	0.0674157	0.661376		0.24359	0.0636364	0.14386	0.0841121	0.124088	0.0752688
Olfr279	23.6	20.8	24.7	28.2	20.4	22.1		17.9	321.92	18.6	15.2	18.7	24	19.2		30.1	23.4	13.4	24.8	19.9	21.3		3.8	3.4	0.7	2.6	6.2	7.1		1.5	9.4	3.2	4.6	3.3	3.4	3.4		8.3	3.2	0.6	6	5.7	5.3		0.161017	0.163462	0.0283401	0.0921986	0.303922	0.321267		0.0837989	0.0291998	0.172043	0.302632	0.176471	0.141667	0.177083		0.275748	0.136752	0.0447761	0.241935	0.286432	0.248826
Diaph2	16.4	17.9	20.3	17.2	26.3	29.8		30.8	350.447	21.6	25.1	19.4	16.1	21.5		26.7	27.5	33	17.4	26.1	22.4		1.6	0.7	6.1	3	3.1	1.6		6.4	9.5	7.2	2.1	5.2	2.7	3.5		3.7	5.5	7.8	2.2	0.3	2.8		0.097561	0.0391061	0.300493	0.174419	0.117871	0.0536913		0.207792	0.0271082	0.333333	0.0836653	0.268041	0.167702	0.162791		0.138577	0.2	0.236364	0.126437	0.0114943	0.125
Bap1	42.9	22	20.3	17.1	14.9	19.4		31.8	331.192	17.8	23	8.3	19.8	22.7		20.5	25.9	25.1	17.5	22.3	26.2		18.9	0.6	5.9	0.1	3.3	4.2		12.2	17.4	2.4	7.4	2.9	0.6	3.7		8.5	6.9	5.1	2.9	6.3	2		0.440559	0.0272727	0.29064	0.00584795	0.221477	0.216495		0.383648	0.0525375	0.134831	0.321739	0.349398	0.030303	0.162996		0.414634	0.266409	0.203187	0.165714	0.282511	0.0763359
Rnf149	42.9	30.6	24	10.9	10	4.6		11.4	295.006	20.6	16	13.3	13.6	21.5		30.1	30.6	23.8	14.8	14	8.7		9.3	6.6	6.6	5.3	1.6	0.6		3.8	6.2	8.4	4.2	3.5	1.4	0.5		6.7	1.6	6.4	4.8	1	0.9		0.216783	0.215686	0.275	0.486239	0.16	0.130435		0.333333	0.0210165	0.407767	0.2625	0.263158	0.102941	0.0232558		0.222591	0.0522876	0.268908	0.324324	0.0714286	0.103448
Dzip1	14.6	26	20.1	20.4	18.9	23.5		18.4	330.028	27.9	21.9	14.4	19.6	24.3		19.8	11.5	28.8	18.5	28.8	12.4		1	0.6	1.3	2.8	7.1	0.7		0	18.9	6.9	0.5	0.8	2.6	2.7		0.2	2.3	12.8	1.7	2.4	2.2		0.0684932	0.0230769	0.0646766	0.137255	0.375661	0.0297872		0	0.0572678	0.247312	0.0228311	0.0555556	0.132653	0.111111		0.010101	0.2	0.444444	0.0918919	0.0833333	0.177419
Kcnv1	14.6	16.8	26	16.4	21.4	16.9		27.8	382.945	17.1	31.5	31.9	23	21		27.8	42.6	26.5	20.4	29.8	21.1		2.8	2.2	3.2	2.2	4.4	6.9		3.8	9.8	5.9	1.3	8.5	4.8	8		1	2.4	3.9	5	7	0.9		0.191781	0.130952	0.123077	0.134146	0.205607	0.408284		0.136691	0.0255911	0.345029	0.0412698	0.266458	0.208696	0.380952		0.0359712	0.056338	0.14717	0.245098	0.234899	0.042654
Npc2	23.6	17.8	40.6	27.6	17.2	21.8		10.2	279.193	20.8	15.3	9.3	15.1	12.7		17.8	18.7	12.8	23.9	13.8	23.5		9.8	7.6	4.2	1.2	1.6	6		1.4	5.3	2.6	0.1	0.3	2.7	2.5		1.4	0.1	1	2.7	2.4	1.5		0.415254	0.426966	0.103448	0.0434783	0.0930233	0.275229		0.137255	0.0189833	0.125	0.00653595	0.0322581	0.178808	0.19685		0.0786517	0.00534759	0.078125	0.112971	0.173913	0.0638298
Dmtn	9.8	19.4	18.7	15.3	23.8	22.2		13.7	338.767	15.4	25.2	30.4	19.2	19		29.9	33	18.2	16.3	18.7	25.7		1.6	4.2	4.9	2.1	2.8	5		2.3	8.2	2.6	1.4	2.4	1.4	2		1.9	1.4	2.2	3.9	2.3	5.7		0.163265	0.216495	0.262032	0.137255	0.117647	0.225225		0.167883	0.0242054	0.168831	0.0555556	0.0789474	0.0729167	0.105263		0.0635452	0.0424242	0.120879	0.239264	0.122995	0.22179
Ecd	21	28.9	32.2	13.8	19.4	20.4		24.3	352.376	22.5	20.4	21.4	15.3	18.7		35.8	44.4	16.2	23.4	15.1	26.2		4.2	1.3	1.8	0.6	2.8	5.6		4.3	6.9	5.9	6.8	2.4	3.5	5.7		5	5.8	3.6	0.8	2.3	7		0.2	0.0449827	0.0559006	0.0434783	0.14433	0.27451		0.176955	0.0195814	0.262222	0.333333	0.11215	0.228758	0.304813		0.139665	0.130631	0.222222	0.034188	0.152318	0.267176
Lrfn2	16	24.9	9.3	14.2	26.7	13.6		25.3	297.114	17	19	18.4	16.4	15.6		23.3	15.2	15.3	19.8	18.2	7.7		9.6	3.7	3.1	1	8.1	4.6		4.3	19.9	2.8	5.2	2	8.2	8		1.5	11.6	7.5	0.2	1	2.1		0.6	0.148594	0.333333	0.0704225	0.303371	0.338235		0.16996	0.0669776	0.164706	0.273684	0.108696	0.5	0.512821		0.0643777	0.763158	0.490196	0.010101	0.0549451	0.272727
Igkv4-54	28.9	59	18.7	60.2	10	2.6		46.9	417.732	26.6	20.1	19.8	43.2	30		29	33	16.6	31.2	5.8	64.4		28.9	33	1.9	29.8	10	2.6		42.5	7.1	26.6	15.3	19.8	17	30		29	23.2	16.6	25	5.8	30.2		1	0.559322	0.101604	0.495017	1	1		0.906183	0.0169965	1	0.761194	1	0.393519	1		1	0.70303	1	0.801282	1	0.468944
Ghr	28.9	22.4	26.7	21.1	29.7	24.5		21.4	401.635	31.9	27.3	24.9	22.5	16.1		27.6	29.2	23.3	36.9	28.4	29.5		10.5	2.4	0.7	1.5	10.9	4.5		2.6	20.5	1.1	1.9	9.1	7.3	2.7		6	13.2	3.9	1.7	10	1.7		0.363322	0.107143	0.0262172	0.07109	0.367003	0.183673		0.121495	0.0510414	0.0344828	0.0695971	0.365462	0.324444	0.167702		0.217391	0.452055	0.167382	0.0460705	0.352113	0.0576271
Gtf2ird2	10.9	14.1	21	9.9	21.9	27		20.7	339.006	27.5	20.3	27.4	33.1	20.7		25.6	27.7	27.8	13.9	20	14.3		10.5	8.9	8.6	3.5	1.7	1.8		0.7	3.2	10.1	6.5	6.8	0.1	5.1		5.4	2.5	21.4	3.3	1	3.3		0.963303	0.631206	0.409524	0.353535	0.0776256	0.0666667		0.0338164	0.00943935	0.367273	0.320197	0.248175	0.00302115	0.246377		0.210938	0.0902527	0.769784	0.23741	0.05	0.230769
Senp6	19.8	17.1	12.2	13.2	27.7	18		20.4	281.297	21	19.2	14.3	15.4	17.1		14.1	24.7	17.5	13.3	17.4	12.9		1.6	0.7	0.4	3.4	4.1	4.4		1.6	7.1	1.2	3	5.7	6.2	1.9		4.3	2.1	3.7	3.1	1.4	3.3		0.0808081	0.0409357	0.0327869	0.257576	0.148014	0.244444		0.0784314	0.0252403	0.0571429	0.15625	0.398601	0.402597	0.111111		0.304965	0.0850202	0.211429	0.233083	0.0804598	0.255814
Ilk	23.6	11.5	11.5	15.1	17.1	22.6		43.6	303.549	17	16.9	15.8	24.1	9.4		15.8	27.6	22.5	30.3	12.5	14.7		3.8	2.3	5.7	2.3	6.7	6		17	14.6	5.2	1.5	9.8	16.5	0.4		0.8	8.6	2.5	2.9	2.5	5.9		0.161017	0.2	0.495652	0.152318	0.391813	0.265487		0.389908	0.0480977	0.305882	0.0887574	0.620253	0.684647	0.0425532		0.0506329	0.311594	0.111111	0.0957096	0.2	0.401361
Olfr1512	57.1	37	23.8	28.8	26.6	42.2		30.9	337.057	31	25.3	5.8	29.2	23.2		23.1	22.2	23.8	19.7	27.1	18		16.1	21.6	2.8	9.4	3	4.6		10.9	9.6	3.8	0.9	1	5.4	5.6		11.3	1.8	10.2	14.3	5.3	14.2		0.281961	0.583784	0.117647	0.326389	0.112782	0.109005		0.352751	0.0284818	0.122581	0.0355731	0.172414	0.184932	0.241379		0.489177	0.0810811	0.428571	0.725888	0.195572	0.788889
Tmem221	11.8	15	27.1	14.3	15.3	38.8		38.8	301.321	23.7	18.6	20.7	14	32.4		18.8	27.7	11	24.8	22.8	9		3.4	15	1.1	14.3	0.5	5.4		9.8	1.6	3.1	10.2	10.5	3.8	25.4		3.6	1.1	11	7	3.6	0.2		0.288136	1	0.0405904	1	0.0326797	0.139175		0.252577	0.00530995	0.130802	0.548387	0.507246	0.271429	0.783951		0.191489	0.0397112	1	0.282258	0.157895	0.0222222
Cavin3	11.2	29.1	35.9	28.2	55.1	30.4		46.6	326.294	27.1	25.1	21.2	25.5	35.7		20.5	12.1	16.9	10.8	20.1	21		7.2	1.3	13.3	4.2	22.3	3		3.4	14.3	1.3	7.7	3	7.3	4.9		0.5	5.3	0.3	2.8	3.5	2		0.642857	0.0446735	0.370474	0.148936	0.404719	0.0986842		0.0729614	0.0438255	0.0479705	0.306773	0.141509	0.286275	0.137255		0.0243902	0.438017	0.0177515	0.259259	0.174129	0.0952381
Snw1	23.4	16	21.3	12.8	33.3	20		15.5	329.862	27.6	19.8	19.6	27.7	20.6		24.9	22.1	20.6	19.8	22.6	16.8		1	4.2	0.5	2	0.9	0		4.3	10.6	2.6	2.4	5.8	6.5	11.4		2.7	7.5	2.6	0	2	1.4		0.042735	0.2625	0.0234742	0.15625	0.027027	0		0.277419	0.0321346	0.0942029	0.121212	0.295918	0.234657	0.553398		0.108434	0.339367	0.126214	0	0.0884956	0.0833333
Vmn1r18	21.5	31.4	19.2	16.7	24.7	21.9		18.6	324.14	17.6	22.8	14.8	22.7	23.8		23.8	23.1	22.9	18.2	20.7	23.7		2.9	2.6	0.2	1.3	1.7	5.1		2.8	8.6	3.6	1.4	3.8	1.3	1.8		1.4	3.1	7.7	0.8	0.7	0.5		0.134884	0.0828025	0.0104167	0.0778443	0.0688259	0.232877		0.150538	0.0265317	0.204545	0.0614035	0.256757	0.0572687	0.0756303		0.0588235	0.134199	0.336245	0.043956	0.0338164	0.021097
Timd4	6.2	40.6	40.6	32.5	31.2	35.8		53	426.901	36	49.9	48.6	21	30.8		18.9	12.3	40.1	25	36.7	20.9		3.2	13.2	18.8	21.3	7	11.2		19.4	8.6	22.4	21.9	8.2	0.4	12.2		3.5	5.9	20.1	6.6	19.7	4.1		0.516129	0.325123	0.463054	0.655385	0.224359	0.312849		0.366038	0.0201452	0.622222	0.438878	0.168724	0.0190476	0.396104		0.185185	0.479675	0.501247	0.264	0.536785	0.196172
Olfr1057	31.2	10.7	11.3	15.6	26.6	18.3		20	358.463	16.5	23.3	14.1	24.9	16.5		23.3	29.8	10.5	31.3	44.3	27.4		2.8	5.1	6.3	4.8	14.2	4.7		9.2	13.1	1.7	1.9	0.5	2.3	0.5		13.7	1.6	5.3	4.1	5.7	10		0.0897436	0.476636	0.557522	0.307692	0.533835	0.256831		0.46	0.0365449	0.10303	0.0815451	0.035461	0.0923695	0.030303		0.587983	0.0536913	0.504762	0.13099	0.128668	0.364964
Pigp	17.1	13.6	23	14.2	7	4.6		14.4	341.547	15.8	35.1	25.5	39.4	16.1		9.3	20.4	17.9	26.4	26.5	9.7		17.1	1.4	1	7.6	2.2	4.6		1.8	9.5	7.8	10.9	16.1	14.4	6.3		2.3	14.6	1.9	20.8	7.7	4.5		1	0.102941	0.0434783	0.535211	0.314286	1		0.125	0.0278146	0.493671	0.310541	0.631373	0.365482	0.391304		0.247312	0.715686	0.106145	0.787879	0.290566	0.463918
Dhdds	28.6	23.3	34.9	33.3	29.2	21		22	418.945	20.4	36.5	23.8	32.8	27		21.1	51.9	40	25.6	20	28.1		11	11.9	9.5	0.3	3	9.4		1.8	9.9	7.6	10.5	4.6	3.4	5.2		0.1	5.1	14	2.2	3.2	3.5		0.384615	0.51073	0.272206	0.00900901	0.10274	0.447619		0.0818182	0.0236308	0.372549	0.287671	0.193277	0.103659	0.192593		0.00473934	0.0982659	0.35	0.0859375	0.16	0.124555
Gmps	19.7	17.2	13.2	12.4	24.1	19.1		17.9	315.492	17.9	18.7	19.4	23	18.3		22.9	21	26	14.2	24.4	20.3		0.9	3.2	5.8	4.4	3.7	7.1		3.3	6.6	1.9	3.5	3.2	5	4.1		0.1	4.6	2.6	3	4.6	3.7		0.0456853	0.186047	0.439394	0.354839	0.153527	0.371728		0.184358	0.0209197	0.106145	0.187166	0.164948	0.217391	0.224044		0.00436681	0.219048	0.1	0.211268	0.188525	0.182266
Cog7	10.5	37.3	20.5	28.7	24	16.6		11.3	299.295	18.8	22.3	10.7	19.6	18.9		19	18.6	16.7	15.1	8.8	12.7		1.5	10.1	3.1	2.5	15	0.6		6.1	18.5	0.2	5.5	1.3	7.6	1.1		6	0.2	1.9	3.7	1.6	0.3		0.142857	0.270777	0.15122	0.087108	0.625	0.0361446		0.539823	0.0618119	0.0106383	0.246637	0.121495	0.387755	0.0582011		0.315789	0.0107527	0.113772	0.245033	0.181818	0.023622
Orai2	21.8	15.2	29.9	18.9	16.3	28.1		23.4	311.444	18.4	21.2	18.9	17.1	16.5		25.7	27.9	26.8	18.4	12	22.8		0.4	0	10.1	5.1	5.5	1.7		10	10.1	1	3.6	5.3	4.7	1.5		6.7	2.7	0	4.6	1.2	2.4		0.0183486	0	0.337793	0.269841	0.337423	0.0604982		0.42735	0.0324295	0.0543478	0.169811	0.280423	0.274854	0.0909091		0.2607	0.0967742	0	0.25	0.1	0.105263
Litaf	23.7	23.8	16.2	15.6	12.5	31.1		35.3	294.145	14.2	22.1	14.5	12.3	15.3		24	15.9	26.8	15.5	19.2	23.8		4.5	1	1.4	1.2	9.7	14.1		16.9	10.9	1.4	7.5	7.3	3.7	10.5		3.8	10.3	6.4	6.1	2.8	3		0.189873	0.0420168	0.0864198	0.0769231	0.776	0.453376		0.478754	0.0370565	0.0985915	0.339367	0.503448	0.300813	0.686275		0.158333	0.647799	0.238806	0.393548	0.145833	0.12605
Rdh16	9.9	16.4	11.1	12	18.3	13.1		14.6	291.824	9.2	13.6	14.5	22.8	24.5		14.9	19.3	8.5	20.1	23.7	12.9		5.9	2.4	3.5	6.8	0.7	3.3		4.6	8.7	1.2	2.2	3.3	0	0.9		0.3	0.5	3.3	1.3	0.9	2.9		0.59596	0.146341	0.315315	0.566667	0.0382514	0.251908		0.315068	0.0298125	0.130435	0.161765	0.227586	0	0.0367347		0.0201342	0.0259067	0.388235	0.0646766	0.0379747	0.224806
Asrgl1	35.6	19.2	35.6	35.5	29.8	26		38	390.081	45	32.4	12.2	15	32.3		32.5	25.8	30.5	30.8	21.8	35.5		8.6	1.6	12.6	0.9	3.2	5.2		18.2	3.8	11.4	2.6	12.2	0.4	11.7		10.5	9.2	2.5	5.6	5	8.3		0.241573	0.0833333	0.353933	0.0253521	0.107383	0.2		0.478947	0.00974156	0.253333	0.0802469	1	0.0266667	0.362229		0.323077	0.356589	0.0819672	0.181818	0.229358	0.233803
Cracr2b	27.3	25.7	14.1	5.8	33.8	27.6		22.1	388.867	20.4	28.6	32.1	25	23.1		31.6	34.5	26.9	32.7	21.1	28.6		3.9	5.7	1.7	1	5.6	10.4		9.9	4.1	6.8	11.2	16.1	2.4	14.7		7.4	5.5	8.7	4.9	3.3	15.4		0.142857	0.22179	0.120567	0.172414	0.16568	0.376812		0.447964	0.0105435	0.333333	0.391608	0.501558	0.096	0.636364		0.234177	0.15942	0.32342	0.149847	0.156398	0.538462
Aqp11	23.2	20.8	19.3	17.7	17.6	20.1		20.5	282.147	17.7	20.6	17	12.6	16.8		21.7	15.9	17.1	15.4	18.3	18.8		4.8	0	4.3	1.3	1	2.1		1.7	8.6	0.5	1.8	2.2	1.2	2		3.5	5.1	0.7	0.4	0.3	3.2		0.206897	0	0.222798	0.0734463	0.0568182	0.104478		0.0829268	0.0304805	0.0282486	0.0873786	0.129412	0.0952381	0.119048		0.16129	0.320755	0.0409357	0.025974	0.0163934	0.170213
Rab36	10.1	32	28.7	19.4	29.4	25.7		26.9	388.23	24.4	29.1	25.3	25.8	23.2		33.4	34.4	33.8	23.7	22.8	23.2		5.9	2.2	1.5	4.6	9	3.1		9.1	9.1	2	7.5	4.9	2.2	6		6.8	3.8	5.6	0.7	4.8	7.6		0.584158	0.06875	0.0522648	0.237113	0.306122	0.120623		0.33829	0.0234397	0.0819672	0.257732	0.193676	0.0852713	0.258621		0.203593	0.110465	0.16568	0.0295359	0.210526	0.327586
Msl3	11.3	26.8	67.3	27	7.1	44.4		14.6	474.238	29.6	23.8	62	18.3	31.5		17	19.4	17.3	23.6	65.2	49.9		0.5	15.6	3.5	8.6	0.5	1.2		6.6	27	12.4	8.6	6.8	2.7	6.1		10.8	5.6	4.3	2	11.4	7.7		0.0442478	0.58209	0.0520059	0.318519	0.0704225	0.027027		0.452055	0.0569335	0.418919	0.361345	0.109677	0.147541	0.193651		0.635294	0.28866	0.248555	0.0847458	0.174847	0.154309
Hic2	12.6	19.3	27.8	15.4	15.2	14.6		15.1	313.972	18.2	25.9	15.7	17.7	24.6		18.8	16.5	21.7	19.4	27.6	14.3		2.4	1.3	6	4.2	4.6	0.8		7.9	7.7	0.4	0.1	5.5	6.1	12.4		1	2.3	1.9	6.8	4.4	4.5		0.190476	0.0673575	0.215827	0.272727	0.302632	0.0547945		0.523179	0.0245244	0.021978	0.003861	0.350318	0.344633	0.504065		0.0531915	0.139394	0.0875576	0.350515	0.15942	0.314685
Gapdhs	28	18.5	17.7	11.6	20.5	5.8		35.6	314.389	26.1	23.5	23.3	11.6	22.3		22.6	13.3	25.8	15.9	17.9	19.8		17.4	10.1	1.9	1.8	4.3	2.2		25.2	6.2	7.1	2.7	3.1	2.8	6.7		9.8	9.7	6	8.9	3.9	1		0.621429	0.545946	0.107345	0.155172	0.209756	0.37931		0.707865	0.0197208	0.272031	0.114894	0.133047	0.241379	0.300448		0.433628	0.729323	0.232558	0.559748	0.217877	0.0505051
Klf10	20.5	16.1	24.2	17.9	11	23.9		16.7	369.659	24.8	15.8	13.1	26.5	23.2		28.7	31	39.5	26.4	33.7	23.1		1.5	4.1	2.4	3.7	1	0.5		3.1	7.5	3.4	1.2	13.1	5.3	0.4		2.9	12.6	0.1	3.2	14.5	2.1		0.0731707	0.254658	0.0991736	0.206704	0.0909091	0.0209205		0.185629	0.020289	0.137097	0.0759494	1	0.2	0.0172414		0.101045	0.406452	0.00253165	0.121212	0.430267	0.0909091
Ptk2	21.1	26.8	23.4	16.6	23.4	22.8		25.4	364.027	25.3	27.4	25.7	32.5	25.5		28.2	29.1	32.8	26	17.5	15.7		1.1	2.4	6.6	3.2	2.4	0.8		0.4	4.4	2.5	4.8	2.1	2.7	6.3		3	1.3	6	1.4	0.5	0.9		0.0521327	0.0895522	0.282051	0.192771	0.102564	0.0350877		0.015748	0.012087	0.0988142	0.175182	0.0817121	0.0830769	0.247059		0.106383	0.0446735	0.182927	0.0538462	0.0285714	0.0573248
Rit1	19.5	25	13.7	27.5	28.9	26.8		32	363.131	32.3	28.2	15.8	16.6	27.7		31.7	25.9	32.9	18.9	22.4	23.4		5.9	9.4	1.5	14.3	9.3	5.4		20.6	13.2	7.5	3	13	5.6	10.5		2.5	2.1	7.9	3.9	7.6	8.4		0.302564	0.376	0.109489	0.52	0.321799	0.201493		0.64375	0.0363506	0.232198	0.106383	0.822785	0.337349	0.379061		0.0788644	0.0810811	0.240122	0.206349	0.339286	0.358974
Plcl2	42.4	26.5	21.7	24.1	30	30.4		32	365.802	23.9	30.4	24.1	21.8	23		26.2	29.8	23.8	28.2	23.3	27.4		12.6	1.5	1.3	5.3	8.2	2.4		12	11.5	1.1	3.8	4.7	0.8	5.2		0.2	0.2	16	7.6	0.9	11.2		0.29717	0.0566038	0.0599078	0.219917	0.273333	0.0789474		0.375	0.0314377	0.0460251	0.125	0.195021	0.0366972	0.226087		0.00763359	0.00671141	0.672269	0.269504	0.0386266	0.408759
Lhx1os	29.3	6.6	12.4	5.7	59.2	10.5		35.4	482.392	64.9	30.2	62.5	45.8	28.7		54.4	8.2	54.1	16.5	6.9	19.4		29.3	6.6	4.6	5.7	35.8	5.1		25.8	1.8	4.3	6.2	5.7	45.8	12.7		4.4	0	44.5	3.9	3.9	16.6		1	1	0.370968	1	0.60473	0.485714		0.728814	0.00373141	0.0662558	0.205298	0.0912	1	0.442509		0.0808824	0	0.822551	0.236364	0.565217	0.85567
Ttll4	14.3	27.8	30.9	40.4	29.6	33.8		25.1	421.976	21.3	23.1	35.7	33.8	31.1		21.6	39.8	27.9	36	37.5	28.1		7.3	4	0.3	5	2	5		4.5	6.1	6.9	4.9	8.3	3.8	2.3		4	15.2	4.1	2	0.9	8.5		0.51049	0.143885	0.00970874	0.123762	0.0675676	0.147929		0.179283	0.0144558	0.323944	0.212121	0.232493	0.112426	0.073955		0.185185	0.38191	0.146953	0.0555556	0.024	0.302491
Mtch1	18.6	34.1	20.5	24.1	37.1	12.2		16.7	335.653	21.9	16	22.9	21.2	28.3		29.5	17.4	25	20.4	25.5	15.3		3.2	3.1	1.1	0.5	17.3	7		0.7	13.2	13.9	3.6	13.3	5.2	6.5		5.3	0.8	2.6	3.4	4.1	5.5		0.172043	0.0909091	0.0536585	0.0207469	0.466307	0.57377		0.0419162	0.0393263	0.634703	0.225	0.580786	0.245283	0.229682		0.179661	0.045977	0.104	0.166667	0.160784	0.359477
Mageb1	17.4	17.3	6.5	18.9	0	21.7		2.7	353.559	5.6	43.3	11.4	16.5	17.1		28.5	49.7	27.8	12.4	12.5	13.3		17.4	0.7	4.7	16.5	0	21.7		2.7	2.2	1.4	1.1	7	4.3	0.3		17.3	49.7	1.4	12.4	3.7	11.5		1	0.0404624	0.723077	0.873016		1		1	0.00622243	0.25	0.0254042	0.614035	0.260606	0.0175439		0.607018	1	0.0503597	1	0.296	0.864662
Cpxm1	13.9	14.1	15.8	10.4	12.1	17.2		13.7	352.876	29.9	25.4	3.4	28.6	7.2		46.6	24	35.2	17.2	8.5	29.3		5.7	2.9	11.8	0.6	1.3	0.8		5.5	8.2	15.3	10.8	2.4	10.4	6.4		0.8	11.2	20.6	2.6	1.7	4.3		0.410072	0.205674	0.746835	0.0576923	0.107438	0.0465116		0.40146	0.0232376	0.511706	0.425197	0.705882	0.363636	0.888889		0.0171674	0.466667	0.585227	0.151163	0.2	0.146758
Irf9	15	17.2	21.9	14.7	13.5	11.6		24.1	333.026	25.9	16.6	20.3	26.6	17.3		25.6	21.1	30.2	14.5	16.7	23		7.2	1.6	5.3	3.9	11.1	0.4		12.3	9.8	4.5	0.8	7.7	16	5.3		1	3.1	1.6	5.1	7.9	0.4		0.48	0.0930233	0.242009	0.265306	0.822222	0.0344828		0.510373	0.0294271	0.173745	0.0481928	0.37931	0.601504	0.306358		0.0390625	0.146919	0.0529801	0.351724	0.473054	0.0173913
Inpp1	24.7	24.2	22.9	14.7	18.2	24.2		22.1	318.629	22.3	13.4	22.9	20.5	32.8		18.8	23.5	30.6	17.1	17.8	13.2		8.9	5.2	13.7	0.9	1.4	1.8		7.9	8.9	5.9	1.8	3.1	0.3	10.8		3.4	5.9	6.2	3.1	2	0.6		0.360324	0.214876	0.598253	0.0612245	0.0769231	0.0743802		0.357466	0.0279321	0.264574	0.134328	0.135371	0.0146341	0.329268		0.180851	0.251064	0.202614	0.181287	0.11236	0.0454545
Scand1	29.6	10.3	27	21.9	27.4	43.7		5	353.885	24.4	26.6	7.4	14.6	16.5		20.6	12.2	57.8	29.2	31.2	14.3		21.4	6.9	22.4	18.5	15.6	17.5		0.8	9.4	15.6	24	4.2	0.2	2.7		14.2	5.2	38.2	9.8	3	11.7		0.722973	0.669903	0.82963	0.844749	0.569343	0.400458		0.16	0.0265623	0.639344	0.902256	0.567568	0.0136986	0.163636		0.68932	0.42623	0.6609	0.335616	0.0961538	0.818182
Rrp8	26.4	19.5	14.1	14.2	18.1	14.2		25.9	300.649	9.8	25.8	22.9	27	23.6		12.9	24.2	21.3	17.7	17.2	12.2		0.4	1.1	4.7	4.4	1.3	1.4		13.7	4.6	0.8	3	3.9	6.2	7.4		5.1	3	10.7	4.1	1	2		0.0151515	0.0564103	0.333333	0.309859	0.0718232	0.0985915		0.528958	0.0153003	0.0816327	0.116279	0.170306	0.22963	0.313559		0.395349	0.123967	0.502347	0.231638	0.0581395	0.163934
Des	6.7	8.6	17.2	8.6	25.3	3.4		28	253.484	13.4	28.7	15.9	9.1	23		8.9	9.4	4.1	14.9	15.9	14.5		6.1	3	10.8	3	3.3	2.4		1.8	9.7	0.2	13.7	2.9	6.7	8.8		4.1	7.8	3.7	0.5	0.5	2.7		0.910448	0.348837	0.627907	0.348837	0.130435	0.705882		0.0642857	0.0382667	0.0149254	0.477352	0.18239	0.736264	0.382609		0.460674	0.829787	0.902439	0.033557	0.0314465	0.186207
Tmem87a	20	22.6	23.1	10.9	18.6	14.6		17.1	288.08	21.2	14.1	20.3	24.1	13.9		22.5	22.9	23.4	8.9	17.5	13.1		9.6	4	3.1	3.5	2.4	4.4		2.3	8.3	2.2	0.1	6.3	4.9	2.1		7.1	0.7	7.8	1.3	2.5	2.5		0.48	0.176991	0.134199	0.321101	0.129032	0.30137		0.134503	0.0288114	0.103774	0.0070922	0.310345	0.20332	0.151079		0.315556	0.0305677	0.333333	0.146067	0.142857	0.19084
Kcnj12	16.1	16.7	8.6	6.8	7.9	14.7		21.6	289.939	17.2	30.8	8.6	14.5	9.9		21.8	25	11.9	19	15.2	4.5		16.1	15.9	1.4	1	5.9	4.7		12.2	6.8	5.2	14.8	7	2.7	3.5		16.2	16.2	6.9	7.6	0.2	2.9		1	0.952096	0.162791	0.147059	0.746835	0.319728		0.564815	0.0234532	0.302326	0.480519	0.813953	0.186207	0.353535		0.743119	0.648	0.579832	0.4	0.0131579	0.644444
Mtf2	23.8	33.4	30.4	32.6	29.6	24.5		22.6	308.861	20.6	27.2	12.8	17.7	17.4		27.3	18.7	25.7	19.9	17.2	15.3		5.2	13.2	3	2.8	0.6	5.3		3.6	7.3	1.8	2.2	1.8	1.9	3.6		6.5	8.3	4.7	2.5	6.4	11.3		0.218487	0.39521	0.0986842	0.0858896	0.0202703	0.216327		0.159292	0.0236352	0.0873786	0.0808824	0.140625	0.107345	0.206897		0.238095	0.44385	0.182879	0.125628	0.372093	0.738562
Rab3il1	19.5	15	21.3	15.4	29.1	12.6		30.3	340.63	16.1	25.3	20.5	25.6	26.1		21.1	24.3	27.4	11.9	27.9	26.7		0.5	3.2	1.1	6.4	4.7	0.4		7.5	8.6	2.9	8.3	8.5	5.2	6.5		0.7	4.9	1.2	0.5	3.5	0.1		0.025641	0.213333	0.0516432	0.415584	0.161512	0.031746		0.247525	0.0252474	0.180124	0.328063	0.414634	0.203125	0.249042		0.0331754	0.201646	0.0437956	0.0420168	0.125448	0.00374532
St8sia3os	41.2	33.2	21.9	16	50	43.9		18.1	384.359	38.1	17.4	19.7	17.5	32		43.7	27	36.5	22.2	20.6	28.8		2.8	7.2	6.9	3.4	8	11.3		8.7	5.8	10.7	3.4	1.9	9.9	7		0.3	2.6	12.3	4.2	0.2	10		0.0679612	0.216867	0.315068	0.2125	0.16	0.257403		0.480663	0.0150901	0.28084	0.195402	0.0964467	0.565714	0.21875		0.00686499	0.0962963	0.336986	0.189189	0.00970874	0.347222
Ldlrap1	19.6	16.3	17.1	28.2	18.2	14.1		26.3	337.708	16.7	34.9	20.1	29.6	11.2		20.4	27.6	32.4	21.7	15.5	19.8		4.2	0.1	2.1	1.4	5.8	2.9		5.3	12.9	5.9	7.1	11.9	7.4	1.8		1	5	7.6	0.3	1.9	0.2		0.214286	0.00613497	0.122807	0.0496454	0.318681	0.205674		0.201521	0.0381987	0.353293	0.203438	0.59204	0.25	0.160714		0.0490196	0.181159	0.234568	0.0138249	0.122581	0.010101
Ddx58	10.9	19.3	22.9	17.4	12.5	12		15.4	314.856	12.8	9.6	23.5	18.4	18.8		23.2	27.2	26.3	19.2	21.6	22.3		9.9	7.3	0.7	5.6	7.7	2.8		2.2	5.3	5.2	2.4	6.3	1	6.6		4	5.8	9.9	1	0.6	1.7		0.908257	0.378238	0.0305677	0.321839	0.616	0.233333		0.142857	0.0168331	0.40625	0.25	0.268085	0.0543478	0.351064		0.172414	0.213235	0.376426	0.0520833	0.0277778	0.0762332
Lhx1	19.1	20.5	22.2	32.8	10.9	40.9		21.4	348.49	22.9	24.9	33.8	24.2	19.1		29	25.9	16.7	19.6	25.9	20.2		6.5	15.1	7.4	5	7.7	6.9		15	8.9	2.7	1.3	8	0.4	8.1		7.6	10.5	2.7	0.6	1.3	14.6		0.340314	0.736585	0.333333	0.152439	0.706422	0.168704		0.700935	0.0255388	0.117904	0.0522088	0.236686	0.0165289	0.424084		0.262069	0.405405	0.161677	0.0306122	0.0501931	0.722772
Olfr635	12.5	18.2	26.5	19	14.7	15.6		15.2	275.956	15.8	17.8	16.1	13.3	18.4		14.9	18.4	19.5	19.4	16.9	15.7		8.1	3.4	6.7	2.4	4.1	2		7.6	9.8	2.6	3	3.3	1.7	4.4		7.1	0.2	2.5	0.6	1.5	1.5		0.648	0.186813	0.25283	0.126316	0.278912	0.128205		0.5	0.0355129	0.164557	0.168539	0.204969	0.12782	0.23913		0.47651	0.0108696	0.128205	0.0309278	0.0887574	0.0955414
Rnf144b	17.8	23.2	31.2	19.3	22.4	25.7		16.8	325.536	20.6	19.2	26.8	23.7	14.9		19.4	26.9	20.5	18.7	19	26.3		2.2	3.2	9.2	4.3	3.6	8.7		8	11.9	2.2	7.2	5.4	3.1	2.7		1.8	12.5	7.5	2.1	4.8	2.9		0.123596	0.137931	0.294872	0.222798	0.160714	0.338521		0.47619	0.0365551	0.106796	0.375	0.201493	0.130802	0.181208		0.0927835	0.464684	0.365854	0.112299	0.252632	0.110266
Chtf18	27.3	31.2	33.5	27.7	29.2	17.6		20.2	310.528	28.1	29.2	12.4	12.2	14.7		14.9	21.4	17.3	30.9	20.6	20.3		2.3	0	8.9	4.3	6.8	3.6		5	13.9	0.7	0.4	3.4	1.2	6.3		8.7	4.8	8.3	2.5	1.2	7.3		0.0842491	0	0.265672	0.155235	0.232877	0.204545		0.247525	0.0447625	0.024911	0.0136986	0.274194	0.0983607	0.428571		0.583893	0.224299	0.479769	0.0809061	0.0582524	0.359606
Bnc1	9.7	17.6	28.2	19.4	22.5	15.4		27.4	358.477	20.6	20.8	32.5	27.3	20.2		16.7	34	22.2	13.5	28.5	24.5		0.3	3	0.2	0.2	6.9	9.6		8.6	19.5	8	2.4	13.1	0.9	1.6		1.9	13.4	7.2	2.5	3.5	10.1		0.0309278	0.170455	0.0070922	0.0103093	0.306667	0.623377		0.313869	0.0543968	0.38835	0.115385	0.403077	0.032967	0.0792079		0.113772	0.394118	0.324324	0.185185	0.122807	0.412245
Plekhg6	5.9	19.4	3.8	15.9	20	14.1		1.9	247.515	6.5	19	18	9.5	19.9		4	14.6	13.2	14.5	12.8	17.3		4.5	11.8	1.6	1.1	0.2	3.1		0.9	6.8	4.9	10.8	1	1.7	9.9		0.2	4.4	6.6	7.7	9	8.5		0.762712	0.608247	0.421053	0.0691824	0.01	0.219858		0.473684	0.027473	0.753846	0.568421	0.0555556	0.178947	0.497487		0.05	0.30137	0.5	0.531034	0.703125	0.491329
Vps51	6.8	26.2	9	14.5	19.4	18.5		23.6	296.438	29.9	13.8	20.3	20.9	22.1		19.8	18.2	20.7	16.8	10.3	13.3		1.4	8	0.6	1.3	0.6	1.9		3.8	3.3	7.5	0.8	6.3	6.3	3.5		1.2	1.2	11.5	0.4	2.5	3.9		0.205882	0.305344	0.0666667	0.0896552	0.0309278	0.102703		0.161017	0.0111322	0.250836	0.057971	0.310345	0.301435	0.158371		0.0606061	0.0659341	0.555556	0.0238095	0.242718	0.293233
Tmem37	58.6	46.2	32.2	40.7	28.5	2.9		21.7	328.714	27.7	33.6	5.3	19.6	14.7		40.6	40.5	13.6	21.7	8.5	9.5		27.4	20	26.6	18.1	2.3	2.9		5.1	15.3	1.1	6.4	5.3	7	4.5		15.2	3.7	10.6	8.7	0.9	1.7		0.467577	0.4329	0.826087	0.444717	0.0807018	1		0.235023	0.046545	0.0397112	0.190476	1	0.357143	0.306122		0.374384	0.091358	0.779412	0.400922	0.105882	0.178947
Slc34a2	20.2	27.2	24.2	23.2	19.4	26.6		23.1	395.474	22.4	29.6	32.3	26.3	25.1		33	27.3	36	29.8	29.1	22.5		2.2	7.2	5	1.2	14.6	0		4.1	5	3.2	0.4	6.7	9.1	5.1		10	5.3	0.6	2	5.7	8.9		0.108911	0.264706	0.206612	0.0517241	0.752577	0		0.177489	0.0126431	0.142857	0.0135135	0.20743	0.346008	0.203187		0.30303	0.194139	0.0166667	0.0671141	0.195876	0.395556
H2-M11	10.7	59.8	24.6	37.4	0	47.5		45.9	359.888	32.6	31.9	2.3	10.6	48		3	21.3	15.3	36.1	43.9	7.1		6.3	8.6	20.6	19	0	9.5		37.7	22.4	4.6	1.5	2.3	3.6	3.8		0.4	4.1	11.3	11.9	13.3	2.9		0.588785	0.143813	0.837398	0.508021		0.2		0.821351	0.0622416	0.141104	0.0470219	1	0.339623	0.0791667		0.133333	0.192488	0.738562	0.32964	0.302961	0.408451
Mcf2	37.4	18	32	22.3	32.5	27.7		15.8	366.295	19.7	26.9	32.4	20.9	21		15.1	30.9	21.3	36.6	34.7	25.3		10.2	6	1.8	3.1	7.3	4.3		3.2	9.7	4.3	4.3	3.4	0.7	2.2		5.9	7.5	5.1	3.2	11.3	15.1		0.272727	0.333333	0.05625	0.139013	0.224615	0.155235		0.202532	0.0264814	0.218274	0.159851	0.104938	0.0334928	0.104762		0.390728	0.242718	0.239437	0.0874317	0.325648	0.596838
Olfr561	8.4	27.3	15.7	17.6	9.2	13.9		29	315.476	24.1	18.4	16.5	6.6	21.9		21.1	22.2	26.2	22.6	20.9	22		6.6	10.7	3.1	3.6	1.6	2.9		6.4	8	16.5	0.8	1.5	4.8	5.9		2.7	2.8	1.4	3.2	6.1	8.2		0.785714	0.391941	0.197452	0.204545	0.173913	0.208633		0.22069	0.0253585	0.684647	0.0434783	0.0909091	0.727273	0.269406		0.127962	0.126126	0.0534351	0.141593	0.291866	0.372727
Gvin1	19.5	14	21.6	15.2	25	25.6		29.3	350.231	19.5	26.4	27.7	30.6	23.4		26.7	28.9	23.2	21.8	21.7	20.3		0.3	0.8	2	7	1.4	3.4		0.1	2.4	4.1	1.6	2.1	2.4	7.2		6.9	8.1	3.4	3.8	5.1	1.7		0.0153846	0.0571429	0.0925926	0.460526	0.056	0.132812		0.00341297	0.00685262	0.210256	0.0606061	0.0758123	0.0784314	0.307692		0.258427	0.280277	0.146552	0.174312	0.235023	0.0837438
Med10	14.5	22.4	28.4	19.1	29.8	19.9		26.6	300.84	12.3	23.5	18.8	27.9	26.7		12.9	12.6	26.3	17.5	19.1	17.6		6.7	10.4	0.2	3.1	10.2	2.9		8.4	7.5	6.1	7.1	6.6	7.3	0.5		4.3	0.6	4.3	1.7	0.7	0.8		0.462069	0.464286	0.00704225	0.162304	0.342282	0.145729		0.315789	0.0249302	0.495935	0.302128	0.351064	0.261649	0.0187266		0.333333	0.047619	0.163498	0.0971429	0.0366492	0.0454545
Eif4enif1	27.9	19.7	25.6	13.8	23.8	24		7.2	258.568	21.2	26.1	20.1	14.8	12.1		18.2	6.1	17.6	15	11.6	12.2		8.1	3.1	10	2.4	2.2	6		1	8.3	0.6	11.3	8.7	9.2	4.3		11.8	0.5	2.2	4.2	5.2	2.6		0.290323	0.15736	0.390625	0.173913	0.092437	0.25		0.138889	0.0320998	0.0283019	0.43295	0.432836	0.621622	0.355372		0.648352	0.0819672	0.125	0.28	0.448276	0.213115
Araf	27.1	21.6	36.2	29.8	16.3	36.3		23.7	377.996	23.3	17.4	25.2	25.1	32.5		23.1	29.7	27.8	29.8	37.3	21.6		0.5	9.6	1	3	2.1	3.9		9.9	11.3	4.1	2	0.2	4.9	8.3		7.1	2.3	5	5.8	2.1	4		0.0184502	0.444444	0.0276243	0.100671	0.128834	0.107438		0.417722	0.0298945	0.175966	0.114943	0.00793651	0.195219	0.255385		0.307359	0.0774411	0.179856	0.194631	0.0563003	0.185185
Hist2h3c2	28	15.4	16.6	7.9	31.7	26.5		3.3	258.228	18	20.5	1.2	12.5	10.9		5.9	12.4	26	7.8	28.8	12		4.6	8.6	3	2.7	3.9	0.3		3.3	18.4	11	6.1	1.2	12.5	4.3		0.9	1.2	6.8	3.4	0.6	1.8		0.164286	0.558442	0.180723	0.341772	0.123028	0.0113208		1	0.0712548	0.611111	0.297561	1	1	0.394495		0.152542	0.0967742	0.261538	0.435897	0.0208333	0.15
Mindy2	29.6	24.5	14.4	24.6	24.4	24		18.8	331.651	17	30	10.9	19.7	18.5		19.8	24.3	27.7	21.5	26.5	24.4		12.2	8.1	0.8	1.6	4.6	1.6		0.2	12.2	0.8	8.8	6.5	0.5	6.3		1.6	3.5	2.3	0.7	1.9	1		0.412162	0.330612	0.0555556	0.0650407	0.188525	0.0666667		0.0106383	0.0367857	0.0470588	0.293333	0.59633	0.0253807	0.340541		0.0808081	0.144033	0.0830325	0.0325581	0.0716981	0.0409836
Lyg1	78.3	13.8	14.5	34.8	18.3	3.2		31	292.735	8.8	23.8	5.7	37.1	11.5		7.9	33.7	17.9	8.9	16.5	19.6		43.7	13.8	14.5	4.8	16.3	1.2		31	14.1	6.2	14.4	5.7	13.5	1.5		7.9	14.5	6.5	3.9	13.7	0.8		0.55811	1	1	0.137931	0.89071	0.375		1	0.0481665	0.704545	0.605042	1	0.363881	0.130435		1	0.430267	0.363128	0.438202	0.830303	0.0408163
Dctn6	16.4	23.5	23.9	22.1	12.6	30.9		22.4	290.507	9.6	21.6	20.9	14.2	25.1		22.5	22	26.2	10.8	11.3	20.6		13.4	4.1	6.7	10.1	0.2	5.5		3.2	11.4	0.2	0.4	2.9	11.8	2.1		8.1	12	6.2	0.8	2.7	2.2		0.817073	0.174468	0.280335	0.457014	0.015873	0.177994		0.142857	0.0392417	0.0208333	0.0185185	0.138756	0.830986	0.0836653		0.36	0.545455	0.236641	0.0740741	0.238938	0.106796
Plcxd3	24.2	22.3	20.6	15.6	24.7	20.6		28.1	325.51	21.2	17.5	12.1	17.5	17		21.4	29.3	35.1	27.8	23.2	18.5		5.2	3.1	14	4.4	5.9	2.8		1.7	5.5	7.6	1.7	5.1	8.7	5.2		11.8	15.7	3.1	10.4	0.4	1.9		0.214876	0.139013	0.679612	0.282051	0.238866	0.135922		0.0604982	0.0168966	0.358491	0.0971429	0.421488	0.497143	0.305882		0.551402	0.535836	0.0883191	0.374101	0.0172414	0.102703
Ap3d1	25.5	25.9	13	15.5	26.7	21.6		24.1	313.799	16.5	20.7	21.6	25.3	23		25.4	28.3	20.4	15.6	16.5	15.8		7.9	2.7	7.6	3.3	12.7	2.2		0.3	5.6	3.1	2.1	0.8	3.5	5.6		0	6.7	4.2	4.2	1.7	0.8		0.309804	0.104247	0.584615	0.212903	0.475655	0.101852		0.0124481	0.0178458	0.187879	0.101449	0.037037	0.13834	0.243478		0	0.236749	0.205882	0.269231	0.10303	0.0506329
Astx4d	38.6	6.7	42.8	28	26.5	4.8		9.3	411.784	62.7	32.2	22.9	17.4	15.1		43.5	29	23.6	25.7	32.5	15.3		26.8	2.7	0.2	2.6	10.7	4.8		6.7	16.3	41.7	4.2	5.5	3.2	10.1		10.1	4.2	9	6.5	19.5	2.9		0.694301	0.402985	0.0046729	0.0928571	0.403774	1		0.72043	0.0395838	0.665072	0.130435	0.240175	0.183908	0.668874		0.232184	0.144828	0.381356	0.252918	0.6	0.189542
Tm2d3	50.4	24.7	29	32.5	32.7	24.8		6.8	550.783	36.6	57.5	35.3	72.8	30.4		20.6	67	26.9	34	26.4	31.4		29.8	6.3	6.4	16.5	2.3	10.6		3.4	21	6.6	2.9	13.3	41.6	21.4		1.8	40.4	13.7	1.6	1.2	18.8		0.59127	0.255061	0.22069	0.507692	0.0703364	0.427419		0.5	0.0381276	0.180328	0.0504348	0.376771	0.571429	0.703947		0.0873786	0.602985	0.509294	0.0470588	0.0454545	0.598726
Hist1h2bm	9.8	41.6	1.7	38.4	14.4	14.6		85.6	440.477	61.5	14.9	22.2	17.8	45.4		36	47.6	32.1	26.3	16.6	29.3		9.8	15.4	1.7	8	9.8	14.6		25.2	12	10.3	10.9	22.2	8.8	1.2		22.6	1.2	9.5	0.9	7	5.3		1	0.370192	1	0.208333	0.680556	1		0.294393	0.0272432	0.16748	0.731544	1	0.494382	0.0264317		0.627778	0.0252101	0.29595	0.0342205	0.421687	0.180887
Ulk3	31.6	24.2	21.2	20.7	22.2	22.4		40.6	305.292	22.1	20.3	12	20	20		23.2	11.7	19.9	17.5	25.1	24.5		7.8	13.8	1.6	8.5	14.8	6.2		0.2	16.3	6.7	2.3	3	0.6	0.8		4	5.5	6.7	1.1	4.3	1.7		0.246835	0.570248	0.0754717	0.410628	0.666667	0.276786		0.00492611	0.0533915	0.303167	0.1133	0.25	0.03	0.04		0.172414	0.470085	0.336683	0.0628571	0.171315	0.0693878
Cd300a	15	13.3	20.1	11.3	16.3	22.7		19.5	397.745	20.7	25.6	40.5	23	21		29.9	44.6	40.8	23.3	24.8	23.4		8	6.5	1.3	2.3	3.9	8.5		4.3	8.7	8.7	3	2.3	4	3		8.5	1	3.6	2.9	1.6	2.2		0.533333	0.488722	0.0646766	0.20354	0.239264	0.374449		0.220513	0.0218733	0.42029	0.117188	0.0567901	0.173913	0.142857		0.284281	0.0224215	0.0882353	0.124464	0.0645161	0.0940171
Apol10a	23.8	22	28.2	34.3	13.7	29.2		29.8	355.317	31.7	22.5	43	12.7	27.4		12.1	19.9	13.8	30.8	14.9	42.6		14.4	3	1.2	8.5	8.9	0.2		2.6	12	10.7	3.1	0	1.3	7		2.9	3.1	2.2	3.8	7.5	2.6		0.605042	0.136364	0.0425532	0.247813	0.649635	0.00684932		0.0872483	0.0337726	0.337539	0.137778	0	0.102362	0.255474		0.239669	0.155779	0.15942	0.123377	0.503356	0.0610329
Rnf38	10.8	12.7	17.7	20.4	16.3	18.5		22	287.02	18.2	17.1	14.3	21.9	24.5		17	23.4	16	15.2	17.7	19.9		5.2	2.9	2.7	0	4.7	1.5		2	8.7	0.8	2.5	3.7	1.3	3.1		4.4	3	1.8	4	1.3	5.1		0.481481	0.228346	0.152542	0	0.288344	0.0810811		0.0909091	0.0303115	0.043956	0.146199	0.258741	0.0593607	0.126531		0.258824	0.128205	0.1125	0.263158	0.0734463	0.256281
Olfr1026	9.5	20.4	9.6	7.4	17.6	24.2		23.1	247.856	21.7	4.4	19.3	31.3	8.5		15.7	2.3	26	5.2	1.4	5.2		9.5	15.4	2.8	5.8	2.8	18.6		17.3	19.5	1.7	2.2	6.9	9.1	2.5		6.1	0.5	12.6	1.6	0.2	1.4		1	0.754902	0.291667	0.783784	0.159091	0.768595		0.748918	0.0786748	0.078341	0.5	0.357513	0.290735	0.294118		0.388535	0.217391	0.484615	0.307692	0.142857	0.269231
Fbxo33	12.2	20.7	35.3	17.1	27.2	26.7		18.5	368.225	25.7	24.4	38.9	17.1	22.3		31.2	30	36.4	16.8	16.7	24.9		2.2	1.3	6.9	4.1	5.6	2.7		1.3	9.5	1.1	2.8	13.3	5.7	5.3		0.8	9.6	9	2.4	5.5	2.3		0.180328	0.0628019	0.195467	0.239766	0.205882	0.101124		0.0702703	0.0257995	0.0428016	0.114754	0.341902	0.333333	0.237668		0.025641	0.32	0.247253	0.142857	0.329341	0.0923695
Prkcq	19.9	16.3	19.1	13.6	23.8	28.1		6.4	266.827	13	22.1	10.5	24	15.4		25.3	13.7	20.5	11.5	15.1	11.4		6.5	6.3	0.7	1.2	2.6	2.1		4.4	4.1	4	3.1	5.9	4.2	6.2		0.3	3.5	3.5	3.7	6.1	3.4		0.326633	0.386503	0.0366492	0.0882353	0.109244	0.0747331		0.6875	0.0153657	0.307692	0.140271	0.561905	0.175	0.402597		0.0118577	0.255474	0.170732	0.321739	0.403974	0.298246
Farsb	26.7	15.9	30.4	11.3	34.4	17.5		49	297.933	15.2	14.9	28.6	28.3	13.8		14.6	21.4	10.6	19	27.9	16		18.9	2.5	8.2	2.1	7.2	2.3		18.6	9.6	6.2	7.7	14.2	11.5	1		0	2.4	2.2	3.8	2.7	6.4		0.707865	0.157233	0.269737	0.185841	0.209302	0.131429		0.379592	0.0322221	0.407895	0.516779	0.496503	0.40636	0.0724638		0	0.11215	0.207547	0.2	0.0967742	0.4
Tnfaip3	10.1	14.1	18.8	7.8	13.8	12.6		12.4	297.541	17.5	20.9	25.4	14.9	21.7		24.5	25.5	21.1	11.2	12.7	21.5		2.7	0.9	4.6	2.2	3.2	4.2		6	3.5	2.5	1.7	12.2	3.1	4.5		3.5	0.7	6.9	0.2	0.7	2.9		0.267327	0.0638298	0.244681	0.282051	0.231884	0.333333		0.483871	0.0117631	0.142857	0.0813397	0.480315	0.208054	0.207373		0.142857	0.027451	0.327014	0.0178571	0.0551181	0.134884
H3f3a	21	29.1	23.9	18.7	22.5	21.9		26.6	268.395	12.6	24.9	8.8	15.4	12.8		15.8	17.3	16.6	31.3	14	18.8		1.4	4.3	15.1	2.1	2.3	1.1		6.2	5.4	1.2	7.9	3.4	1.2	6.2		4	0.3	8.8	14.9	5.4	1.6		0.0666667	0.147766	0.631799	0.112299	0.102222	0.0502283		0.233083	0.0201196	0.0952381	0.317269	0.386364	0.0779221	0.484375		0.253165	0.017341	0.53012	0.476038	0.385714	0.0851064
Iffo1	24	16.4	12.3	11.7	19.7	21.5		21.1	317.612	18.5	19.8	10.1	24.8	8.6		21	22.5	30.7	22.8	16.2	36.6		6	5.6	0.9	4.1	0.3	5.1		10.3	5.5	7.3	4.4	1.7	6	8.2		5.6	3.5	9.7	4.6	1.4	15		0.25	0.341463	0.0731707	0.350427	0.0152284	0.237209		0.488152	0.0173167	0.394595	0.222222	0.168317	0.241935	0.953488		0.266667	0.155556	0.315961	0.201754	0.0864198	0.409836
Dido1	16.9	17.5	18.7	14.6	19.1	16.4		13.5	305.635	17.9	17.2	23.4	17.3	19.3		23.2	20	18.6	18.7	17.1	18.7		4.7	0.7	1.3	1.2	1.5	0.2		2.1	6.6	0.7	3.4	4.6	2.9	1.9		5.4	3.8	1.6	1.1	1.7	1.7		0.278107	0.04	0.0695187	0.0821918	0.078534	0.0121951		0.155556	0.0215944	0.0391061	0.197674	0.196581	0.16763	0.0984456		0.232759	0.19	0.0860215	0.0588235	0.0994152	0.0909091
Lhx4	11.3	10.5	33.8	17.7	17.8	16.1		19.9	315.124	18	20.7	22.3	14	13.1		21.7	28.9	29.7	18.7	22.6	19.6		8.3	1.5	5.8	2.5	1.8	0.9		3.7	11.1	1.6	4.7	10.1	7	3.1		2.9	0.3	1.1	0.3	2.2	3		0.734513	0.142857	0.171598	0.141243	0.101124	0.0559006		0.18593	0.0352243	0.0888889	0.227053	0.452915	0.5	0.236641		0.133641	0.0103806	0.037037	0.0160428	0.0973451	0.153061
Mrgprh	18.9	14	9.7	15.1	41.9	13		18.1	325.092	38.6	15.4	17.3	14.5	25		17.7	23.8	32.1	23.8	16.7	14.3		10.9	7	0.5	0.1	12.9	1.8		11.9	2.6	18	8.4	1.9	3.5	7.8		3.3	4.8	17.5	1	1.3	0.7		0.57672	0.5	0.0515464	0.00662252	0.307876	0.138462		0.657459	0.00799773	0.466321	0.545455	0.109827	0.241379	0.312		0.186441	0.201681	0.545171	0.0420168	0.0778443	0.048951
Slc25a28	22.7	12.8	21.1	7.8	19.1	42		11.8	318.535	22.5	22.7	12.9	18.1	16.7		30.2	22.1	26.1	16.9	21	19.4		20.9	5.4	3.1	2.8	5.5	12		1.2	4.3	2.5	9.9	8.3	5.5	6.5		4.2	9.7	0.7	2.5	7	6.4		0.920705	0.421875	0.146919	0.358974	0.287958	0.285714		0.101695	0.0134993	0.111111	0.436123	0.643411	0.303867	0.389222		0.139073	0.438914	0.0268199	0.147929	0.333333	0.329897
Sumf2	22.1	13.8	36.8	38.6	34.3	37.3		10.1	422.447	22.7	20.5	23.1	33.7	27.1		33.2	36.5	46.6	32.7	21.1	40.1		4.7	4.4	0.2	8.2	2.3	11.3		4.3	8.9	3.7	8.7	11.9	7.1	6.9		3.2	4.9	15.6	15.3	3.3	13.5		0.21267	0.318841	0.00543478	0.212435	0.0670554	0.302949		0.425743	0.0210677	0.162996	0.42439	0.515152	0.210682	0.254613		0.0963855	0.134247	0.334764	0.46789	0.156398	0.336658
Scn4b	4	17.4	15.5	15.9	26.2	22.4		25	274.237	11	18.2	16.7	17.9	15		15.8	27.5	13.5	15.3	25.7	15.7		3.6	10.4	3.1	2.5	1.8	3		3	4.8	3	1.6	7.1	1.1	6		2.4	2.9	2.7	2.1	6.1	1.9		0.9	0.597701	0.2	0.157233	0.0687023	0.133929		0.12	0.0175031	0.272727	0.0879121	0.42515	0.0614525	0.4		0.151899	0.105455	0.2	0.137255	0.237354	0.121019
Vmn2r39	52.6	36.5	19.2	19.1	18.9	24.2		36.9	349.559	10.3	23.2	36.5	17.3	30.7		15	27.1	22.3	22.8	22.9	31.2		15.2	8.9	5.6	0.1	0.1	1.2		5.9	19.9	0.1	6	9.7	1.1	5.9		5.4	3.7	2.9	4	3.1	10.2		0.288973	0.243836	0.291667	0.0052356	0.00529101	0.0495868		0.159892	0.0569289	0.00970874	0.258621	0.265753	0.0635838	0.192182		0.36	0.136531	0.130045	0.175439	0.135371	0.326923
Ehmt1	22.3	13.8	20	20	17.6	20.3		23.5	354.36	18.5	24.7	27.2	29.3	31		26.5	26.4	19.8	19.6	24.8	26.3		1.7	0	1.2	7	6.6	0.1		4.1	6.5	1.7	5.9	8.6	0.5	10		3.5	8.6	2.2	3.2	3.8	0.9		0.0762332	0	0.06	0.35	0.375	0.00492611		0.174468	0.0183429	0.0918919	0.238866	0.316176	0.0170648	0.322581		0.132075	0.325758	0.111111	0.163265	0.153226	0.0342205
Polr3b	18.4	10.8	25.3	20.1	10	21.4		12	273.339	22.5	15.8	13.8	14.2	16		23.3	10	8.5	21.5	15.1	19		8	2.6	10.3	2.9	0	4.4		6.4	8.6	2.1	4.2	1	1.6	1.6		0.5	4.6	5.3	0.1	3.7	0.2		0.434783	0.240741	0.407115	0.144279	0	0.205607		0.533333	0.0314627	0.0933333	0.265823	0.0724638	0.112676	0.1		0.0214592	0.46	0.623529	0.00465116	0.245033	0.0105263
Col6a3	24.3	18.4	29.9	28.6	19.2	26.5		20.8	317.816	19.5	24.9	19.8	19.1	20.8		19.5	14.6	16	24.6	24.1	24.7		1.3	4.6	0.3	5.4	6	4.7		3.4	17.9	4.7	0.5	1.2	0.3	6.2		0.7	7.8	4.2	1.6	1.7	3.9		0.0534979	0.25	0.0100334	0.188811	0.3125	0.177358		0.163462	0.0563219	0.241026	0.0200803	0.0606061	0.0157068	0.298077		0.0358974	0.534247	0.2625	0.0650407	0.0705394	0.157895
Olfr620	22.8	19.3	14.6	22.1	19.5	16.8		19.6	282.846	16	17.4	14.7	21.5	21.8		21.3	18	15.3	18.5	17.9	14.1		0.2	5.9	4.4	7.1	3.5	0.6		7.4	8.7	2.8	2	1.7	1.3	0.6		9.3	2.2	5.1	0.7	1.7	0.7		0.00877193	0.305699	0.30137	0.321267	0.179487	0.0357143		0.377551	0.0307588	0.175	0.114943	0.115646	0.0604651	0.0275229		0.43662	0.122222	0.333333	0.0378378	0.0949721	0.0496454
Cpsf7	22	13.3	25.8	24.4	23.2	23.4		27.7	345.965	23.4	26.7	16.9	19.2	26.1		22.9	23.8	23.4	29	24.4	24.7		6.6	4.5	0.4	2	0	3.8		5.1	7.8	2	2.7	6.7	0.4	1.9		2.1	3.4	2	0.6	13.8	9.7		0.3	0.338346	0.0155039	0.0819672	0	0.162393		0.184116	0.0225456	0.0854701	0.101124	0.39645	0.0208333	0.0727969		0.0917031	0.142857	0.0854701	0.0206897	0.565574	0.392713
Senp3	14.1	25.3	20.3	9.5	29.3	13		22.2	301.387	28.8	20	11.4	22.9	13		16.5	17.4	16.7	16.4	27.8	19.4		4.7	6.9	13.7	2.9	11.7	3.6		3.8	5.5	8.2	8.4	1.8	8.3	5		3.7	1.8	3.3	2.4	5	8.8		0.333333	0.272727	0.674877	0.305263	0.399317	0.276923		0.171171	0.018249	0.284722	0.42	0.157895	0.362445	0.384615		0.224242	0.103448	0.197605	0.146341	0.179856	0.453608
Ctbp2	7.8	8.9	15.6	23.7	13.4	17.4		17.5	290.004	14.1	22.3	24.6	11.1	18		19.3	19.5	11	27.8	14	15		4.2	3.3	1	3.7	5.8	5.6		2.7	15.5	6.3	4.3	8	3.1	2.2		1.3	5.9	0.6	6.4	2.8	7.2		0.538462	0.370787	0.0641026	0.156118	0.432836	0.321839		0.154286	0.0534475	0.446809	0.192825	0.325203	0.279279	0.122222		0.0673575	0.302564	0.0545455	0.230216	0.2	0.48
Olfr1166	15.3	19.9	10.6	19.6	16.6	49.2		37.3	330.052	56.4	18.7	14	15.8	22.8		15.8	20.5	30	13.5	35.4	1		15.3	8.5	6.6	18.2	13	27.2		19.1	7.5	22.4	13.5	14	4.2	1.6		6.8	2.1	2.6	3.5	4.6	1		1	0.427136	0.622642	0.928571	0.783133	0.552846		0.512064	0.0227237	0.397163	0.721925	1	0.265823	0.0701754		0.43038	0.102439	0.0866667	0.259259	0.129944	1
Rhbg	31.4	27.6	14.8	6.3	23.1	17.8		15.7	241.214	13.6	5.8	24.4	15.2	21.8		15.1	15.9	8.8	17.7	12.7	7.3		12	0.4	1.6	4.9	6.3	1		7.9	9.1	10	0.6	4	2	1.2		0.7	11.5	4.4	2.9	1.1	4.1		0.382166	0.0144928	0.108108	0.777778	0.272727	0.0561798		0.503185	0.0377258	0.735294	0.103448	0.163934	0.131579	0.0550459		0.0463576	0.72327	0.5	0.163842	0.0866142	0.561644
Proser1	19.4	22.4	20.8	17.9	25	14.2		13	282.932	17.1	22.2	20.6	16.1	16.5		17.8	18.4	19.1	17.2	12.2	17.8		3.4	5.6	2.6	2.1	7.2	0.2		3.4	6.3	4.9	0.2	1.8	3.3	1.9		2.2	1.2	4.7	1	1.6	4		0.175258	0.25	0.125	0.117318	0.288	0.0140845		0.261538	0.0222668	0.28655	0.00900901	0.0873786	0.204969	0.115152		0.123596	0.0652174	0.246073	0.0581395	0.131148	0.224719
Mob1a	11.7	6.4	21.7	20.1	11.4	31.5		5.4	403.174	31.2	12.9	23.6	49	24.5		10	31.9	22.8	22.3	36.2	38.1		6.1	4.4	3.5	0.1	9	7.5		5.4	24.3	16.4	5.9	9.4	29.6	1.9		0.6	21.3	18.2	2.1	7	5.3		0.521368	0.6875	0.16129	0.00497512	0.789474	0.238095		1	0.0602718	0.525641	0.457364	0.398305	0.604082	0.077551		0.06	0.667712	0.798246	0.0941704	0.19337	0.139108
Tmem115	15.4	23.1	17.5	18.3	16	11.7		15.5	399.998	21.7	44.6	28.2	12.4	20.4		25	67.9	32.9	14.9	24.9	12.2		9.4	14.5	5.1	3.5	9.6	8.3		5.7	14.8	8.9	10.2	3.8	2.8	9		0.4	30.5	18.3	0.7	13.5	1.6		0.61039	0.627706	0.291429	0.191257	0.6	0.709402		0.367742	0.0370002	0.410138	0.2287	0.134752	0.225806	0.441176		0.016	0.44919	0.556231	0.0469799	0.542169	0.131148
Gtf2h5	12.8	11.7	14.6	10.8	25.7	15.7		37.8	319.323	21.9	17.1	5.9	25.9	17.9		23.4	34.2	14.7	18.9	26	25.7		4.8	5.1	1.4	0.2	3.1	0.1		5.8	9.7	1.7	1.3	0.7	7.3	2.3		2.6	14.4	1.9	4.1	3.4	9.9		0.375	0.435897	0.0958904	0.0185185	0.120623	0.00636943		0.153439	0.0303768	0.0776256	0.0760234	0.118644	0.281853	0.128492		0.111111	0.421053	0.129252	0.216931	0.130769	0.385214
Sugp2	15.8	12.8	18.4	12.5	15.5	25		11.7	266.288	14.1	18.6	14.4	15	14.5		21.1	9.5	19.6	20.9	13.6	11.6		5.6	1.6	4.6	0.1	4.9	4		5.3	9.6	1.3	0.2	2.4	5.2	0.1		1.3	0.7	0.6	3.7	3.2	4		0.35443	0.125	0.25	0.008	0.316129	0.16		0.452991	0.0360513	0.0921986	0.0107527	0.166667	0.346667	0.00689655		0.0616114	0.0736842	0.0306122	0.177033	0.235294	0.344828
Rap1gap2	27	19.8	15	27.3	27.5	37.5		19.4	309.651	11	19.4	20.9	17.9	25.7		17.1	29.8	14.7	22.8	22.1	24.1		9.8	0.4	0.4	3.9	7.7	8.7		2.6	9.4	0.8	0.6	5.1	7.5	2.3		6.9	4.4	6.1	3.8	7.1	5.7		0.362963	0.020202	0.0266667	0.142857	0.28	0.232		0.134021	0.0303567	0.0727273	0.0309278	0.244019	0.418994	0.0894942		0.403509	0.147651	0.414966	0.166667	0.321267	0.236515
Ky	34.1	19.1	13	15.5	23.8	17.1		25.4	322.136	18.5	22.8	38.8	10.5	12.6		17.8	24.1	24.2	20.5	16	21.9		13.3	0.3	0.2	0.5	6.8	2.1		1.4	15.6	2.1	4.6	8.2	0.7	1.4		3	2.9	5.4	1.3	4.6	9.1		0.390029	0.0157068	0.0153846	0.0322581	0.285714	0.122807		0.0551181	0.0484267	0.113514	0.201754	0.21134	0.0666667	0.111111		0.168539	0.120332	0.22314	0.0634146	0.2875	0.415525
Ano10	32.2	17.7	27.4	12.4	22.2	17.7		20.6	336.164	16.1	28.5	23.5	24	30.2		25	33	20.4	21.2	18.9	21.4		3	5.3	6.8	2.8	3.4	5.9		12.4	3.6	0.3	0.9	3.3	0.8	0.2		3.4	6.6	2.8	6.2	7.9	1.2		0.0931677	0.299435	0.248175	0.225806	0.153153	0.333333		0.601942	0.0107091	0.0186335	0.0315789	0.140426	0.0333333	0.00662252		0.136	0.2	0.137255	0.292453	0.417989	0.0560748
Ep300	17.9	19.8	20.4	25.6	23.7	27.5		24.9	352.188	24.9	22.8	26	24.4	28.1		21.1	27.2	20	28.1	19.8	23.4		6.9	4.8	0	2.6	1.9	2.9		2.7	8.9	0.9	2.2	4.8	2.6	0.5		3.3	11.2	1.6	5.5	2	2.6		0.385475	0.242424	0	0.101562	0.0801688	0.105455		0.108434	0.0252706	0.0361446	0.0964912	0.184615	0.106557	0.0177936		0.156398	0.411765	0.08	0.19573	0.10101	0.111111
Dlx1	11.8	25.4	21.1	16.4	19.4	19.5		22.8	339.141	27.2	27.8	22.5	18.1	26.7		29.1	20.2	24.9	18.1	19.8	26		7.2	10.4	4.9	2.6	10	8.9		4	9.7	4	3	8.1	2.1	6.9		8.5	14.4	0.7	4.5	2.6	5.4		0.610169	0.409449	0.232227	0.158537	0.515464	0.45641		0.175439	0.0286017	0.147059	0.107914	0.36	0.116022	0.258427		0.292096	0.712871	0.0281124	0.248619	0.131313	0.207692
Oasl1	10.5	14	22.7	20.4	3.3	4.9		19	234.241	18.4	10.4	6.3	8.5	21.1		8.1	14	11.3	15.4	10.1	7.6		10.5	8.8	13.7	6	1.5	4.9		0.4	4.3	2.2	3.2	6.3	3.9	4.9		2.7	7.8	6.1	8.6	7.3	7.6		1	0.628571	0.603524	0.294118	0.454545	1		0.0210526	0.0183572	0.119565	0.307692	1	0.458824	0.232227		0.333333	0.557143	0.539823	0.558442	0.722772	1
Tia1	14.4	20.4	19.2	22.2	18.6	21.8		18.1	294.88	24.2	21.7	18.4	15.3	19.5		13.4	16.3	14.6	19.7	24	23.4		8	4	2.2	2.6	1.6	1.2		2.9	11.2	1.4	3.1	0.6	1.1	0.3		1	1.5	1.2	0.5	5.4	2.4		0.555556	0.196078	0.114583	0.117117	0.0860215	0.0550459		0.160221	0.0379816	0.0578512	0.142857	0.0326087	0.0718954	0.0153846		0.0746269	0.0920245	0.0821918	0.0253807	0.225	0.102564
Atp2b4	23.9	10.6	10.4	11.4	13.1	15.7		17.2	241.363	15.1	19.1	17	17.2	13.6		9.8	20.3	13.4	8.4	12.5	8.4		1.7	0.8	0.2	4.8	6.7	0.3		3.8	9	0.3	0.3	4	3.8	0		5	1.7	2	1.2	1.5	4.2		0.0711297	0.0754717	0.0192308	0.421053	0.51145	0.0191083		0.22093	0.0372882	0.0198675	0.0157068	0.235294	0.22093	0		0.510204	0.0837438	0.149254	0.142857	0.12	0.5
Myl3	8.3	13.7	11.5	12.5	10.5	50.4		6.5	372.77	25.5	26.5	23.2	10.9	19.6		24.3	42.8	25.4	21	40.4	30.4		8.3	3.1	7.9	2.1	3.5	5.8		5.7	0	4.5	3.3	19.8	2.9	5.4		2.9	20.6	7.4	12.4	3.8	13.6		1	0.226277	0.686957	0.168	0.333333	0.115079		0.876923	0	0.176471	0.124528	0.853448	0.266055	0.27551		0.119342	0.481308	0.291339	0.590476	0.0940594	0.447368
Ppp1r2	36.6	18.2	29.9	7.9	23.8	8.8		35.9	338.862	14.9	19.1	13.9	14.5	29.1		24.1	25.4	29.1	25	26.4	28.5		16.6	3	7.1	0.1	7.2	1		7.1	12.7	3.3	11.5	0.9	4.3	10.5		5.3	9.8	13.9	1.4	2.8	0.7		0.453552	0.164835	0.237458	0.0126582	0.302521	0.113636		0.197772	0.0374784	0.221477	0.602094	0.0647482	0.296552	0.360825		0.219917	0.385827	0.477663	0.056	0.106061	0.0245614
Vmn2r37	8.3	33.7	10.6	19.1	25.8	22.5		16.2	329.269	19	16.3	17.9	20.9	25.2		16.5	25.8	14.8	38.9	19.5	23.2		3.9	11.7	3.6	5.9	0.4	7.7		16.2	13	0.8	1.3	4.9	6.3	10.2		10.7	5.6	2	12.1	3.3	10.8		0.46988	0.347181	0.339623	0.308901	0.0155039	0.342222		1	0.0394814	0.0421053	0.0797546	0.273743	0.301435	0.404762		0.648485	0.217054	0.135135	0.311054	0.169231	0.465517
Krtap4-1	6.7	16.8	6.3	10.5	33.2	40.4		58.1	236.193	25.1	13.9	7.1	25.4	17.1		7.2	13.5	13.3	3.9	22.8	5.1		6.7	10	6.3	5.1	16.8	1		0.7	9.9	6.5	7.7	0.3	4.4	11.3		0.4	8.9	9.9	1.7	17.8	1.1		1	0.595238	1	0.485714	0.506024	0.0247525		0.0120482	0.0419149	0.258964	0.553957	0.0422535	0.173228	0.660819		0.0555556	0.659259	0.744361	0.435897	0.780702	0.215686
Armc1	24.4	12.1	11.8	10.9	17.5	12.3		29.1	291.572	13.2	14.9	23.2	38.7	19.9		15.3	15.1	22.6	16.8	19.1	10.9		11.8	2.7	7	5.7	3.7	8.1		19.5	6.8	1.6	7.9	4.8	17.3	1.1		2.7	8.9	16.2	1.8	8.3	2.9		0.483607	0.22314	0.59322	0.522936	0.211429	0.658537		0.670103	0.0233219	0.121212	0.530201	0.206897	0.447028	0.0552764		0.176471	0.589404	0.716814	0.107143	0.434555	0.266055
Haus6	13.4	27.8	43	20.5	15.5	23.1		20.7	314.404	21.7	24.7	19.3	14.3	24.4		21.6	30.7	21.1	13.7	18.9	21.6		12	9.6	20	0.1	2.1	3.9		0.1	10.3	8.1	5.1	6.3	5.1	5.4		1	4.5	5.7	0.3	4.3	5		0.895522	0.345324	0.465116	0.00487805	0.135484	0.168831		0.00483092	0.0327604	0.373272	0.206478	0.326425	0.356643	0.221311		0.0462963	0.14658	0.270142	0.0218978	0.227513	0.231481
Dnaaf5	8.7	18.4	18.3	13.7	16.1	10.6		23.7	245.229	13.8	13.7	13.7	13.3	13.7		21.2	15.9	15.7	11.3	8.6	8		3.9	0.2	6.5	0.1	8.1	0.2		2.3	6.4	1.6	4.1	9.1	2.5	1.7		1.6	2.7	3.9	0.7	1.4	1.6		0.448276	0.0108696	0.355191	0.00729927	0.503106	0.0188679		0.0970464	0.026098	0.115942	0.29927	0.664234	0.18797	0.124088		0.0754717	0.169811	0.248408	0.0619469	0.162791	0.2
Gtpbp10	10.3	14.4	15.9	8.6	19.2	17.5		11.9	269.26	21.9	10.5	22.5	15.3	20.9		17.2	20	20.7	9.8	11.1	13.5		4.1	5	7.5	4.2	6.2	4.1		8.9	7.5	5.1	0.7	13.9	2.7	13.1		2.2	4.6	0.1	1.4	0.3	2.5		0.398058	0.347222	0.471698	0.488372	0.322917	0.234286		0.747899	0.0278541	0.232877	0.0666667	0.617778	0.176471	0.626794		0.127907	0.23	0.00483092	0.142857	0.027027	0.185185
Espnl	15.4	21.4	17	18	22.4	12.2		18	245.914	9.6	15.6	13.6	15.4	5.9		11.6	9.7	18.9	16.7	11.6	16.7		2.8	8	2	0.4	2	1.2		5	16.3	0.8	2	8	8.4	0.1		1.8	0.9	2.3	0.5	2.2	0.7		0.181818	0.373832	0.117647	0.0222222	0.0892857	0.0983607		0.277778	0.0662833	0.0833333	0.128205	0.588235	0.545455	0.0169492		0.155172	0.0927835	0.121693	0.0299401	0.189655	0.0419162
Fam171a2	26.3	27.1	27.4	31	31.2	29.9		40.5	356.347	21.8	31.5	22.8	15	26.4		25.8	15.2	10.3	27.2	35.4	37.5		9.9	10.5	4	5.4	10	0.5		7.5	9.2	1.4	17.3	9.4	4.4	5.8		13.6	13.4	2.7	2.6	11	13.5		0.376426	0.387454	0.145985	0.174194	0.320513	0.0167224		0.185185	0.0258176	0.0642202	0.549206	0.412281	0.293333	0.219697		0.527132	0.881579	0.262136	0.0955882	0.310734	0.36
Fam210b	14.4	17.8	8.3	18.2	18.4	2.3		17.1	271.515	26.5	18.3	25.7	33.5	17.3		8.7	6.2	11.7	14.3	12	8.3		3.4	1.2	7.3	8	12.4	1.3		2.3	14.5	2.1	15.9	19.5	14.9	2.5		8.7	3	10.7	4.1	4.6	0.1		0.236111	0.0674157	0.879518	0.43956	0.673913	0.565217		0.134503	0.0534041	0.0792453	0.868852	0.758755	0.444776	0.144509		1	0.483871	0.91453	0.286713	0.383333	0.0120482
Ccdc77	15.8	24.4	17.5	10.1	24.9	16.9		15.1	329.226	14.3	18.8	19.7	25.7	24.9		21.2	31.8	23	18.7	23.3	20.4		4.6	3.2	4.5	2.9	4.9	2.9		4.3	8.1	4.1	6.8	1.3	4.5	2.3		7	3.4	6	8.1	3.7	4.6		0.291139	0.131148	0.257143	0.287129	0.196787	0.171598		0.284768	0.0246031	0.286713	0.361702	0.0659898	0.175097	0.0923695		0.330189	0.106918	0.26087	0.433155	0.158798	0.22549
Gnptab	22	15.2	24.7	25.5	27.9	30.1		17.3	332.035	17.1	18.2	19.8	24.9	19.7		21.8	28.6	24.5	28.9	15.6	26		12.2	0	0.9	5.7	2.7	1.7		6.3	12.6	1.1	3.2	3.2	0.9	3.3		1.4	11.2	7.1	5.9	0.8	4.6		0.554545	0	0.0364372	0.223529	0.0967742	0.0564784		0.364162	0.0379478	0.0643275	0.175824	0.161616	0.0361446	0.167513		0.0642202	0.391608	0.289796	0.204152	0.0512821	0.176923
Impact	13.2	24.7	30	11.5	14.1	7.3		22.8	306.555	23.6	14.8	13.5	22.5	27.6		25.9	23.1	14.1	22.2	21.7	13.8		6.8	3.5	7.6	0.7	4.9	2.3		4.4	10.5	5.2	1.4	4.7	10.7	11.6		4.1	0.1	2.3	2.8	3.7	3.2		0.515152	0.1417	0.253333	0.0608696	0.347518	0.315068		0.192982	0.0342516	0.220339	0.0945946	0.348148	0.475556	0.42029		0.158301	0.004329	0.163121	0.126126	0.170507	0.231884
Olfr1262	14.9	19.6	23	26.9	20.6	22.5		23.4	334.109	23.2	23	31.3	18.5	17.4		21.8	22.8	16.9	27.9	19.2	24.7		6.3	3.2	1.8	4.3	4.8	1.7		5.2	13.8	7	4	6.7	4.9	6.4		1.2	4.4	0.1	1.7	3.4	0.9		0.422819	0.163265	0.0782609	0.159851	0.23301	0.0755556		0.222222	0.0413039	0.301724	0.173913	0.214058	0.264865	0.367816		0.0550459	0.192982	0.00591716	0.0609319	0.177083	0.0364372
Tysnd1	27.7	14.4	6	19.8	29.1	17.6		22.9	310.229	22.5	13	10.8	12.2	24.4		10.8	4.8	7	52.8	43.8	15.7		19.9	9.6	5.2	18.6	14.5	11.8		3.9	20.3	0.9	1	8.6	4	0.8		3	3.8	3.4	8.2	2.2	3.7		0.718412	0.666667	0.866667	0.939394	0.498282	0.670455		0.170306	0.0654355	0.04	0.0769231	0.796296	0.327869	0.0327869		0.277778	0.791667	0.485714	0.155303	0.0502283	0.235669
Slc9a7	28.2	27.8	12.7	24.2	23.8	24		17.3	293.646	14.5	18.1	16.4	20.6	23.2		7.7	3.6	12.6	31.2	35.5	11.1		6	9.8	0.3	4.4	5.2	8.4		14.9	19.3	3.9	3.9	0.6	6.6	3		5.1	0.6	10	6.8	8.1	5.3		0.212766	0.352518	0.023622	0.181818	0.218487	0.35		0.861272	0.0657253	0.268966	0.21547	0.0365854	0.320388	0.12931		0.662338	0.166667	0.793651	0.217949	0.228169	0.477477
Dmtf1	15.9	14.5	15.5	20.6	17.2	21.3		25.1	276.662	17.7	20.8	11.1	15.5	15.6		20.4	15.3	14.7	19.9	16.6	17		1.1	3.3	1.7	2.8	6.8	3.7		3.3	12.6	0.7	0.6	0.9	1.3	2.6		0.2	1.9	4.9	3.9	6.2	4.8		0.0691824	0.227586	0.109677	0.135922	0.395349	0.173709		0.131474	0.0455429	0.039548	0.0288462	0.0810811	0.083871	0.166667		0.00980392	0.124183	0.333333	0.19598	0.373494	0.282353
Pqlc2	11.8	15.5	20.9	13	14.5	23.8		9.1	320.684	15.1	32.2	30.7	16.6	5.5		18.4	13.6	14.2	9.4	5	12.9		0.2	4.7	0.7	1.6	3.1	5.6		0.1	18.2	3.1	5.4	22.1	1.8	0.1		7.4	3.2	0.4	7	1.4	0.3		0.0169492	0.303226	0.0334928	0.123077	0.213793	0.235294		0.010989	0.0567536	0.205298	0.167702	0.71987	0.108434	0.0181818		0.402174	0.235294	0.028169	0.744681	0.28	0.0232558
Apod	21.2	26.1	14.1	21.9	28	15.6		19.2	344.949	21.8	25.3	53.8	14.1	19.4		26.5	25	16.7	17.8	13.1	24.2		4	11.9	4.3	10.5	7.8	3.6		9.8	18.5	6.2	8.9	2.2	8.5	8.2		4.7	9.6	2.1	3.2	5.3	5.6		0.188679	0.455939	0.304965	0.479452	0.278571	0.230769		0.510417	0.0536311	0.284404	0.351779	0.0408922	0.602837	0.42268		0.177358	0.384	0.125749	0.179775	0.40458	0.231405
Klhdc3	32.6	17.8	23.8	22.7	23.8	27.5		8.6	278.662	23.3	27.3	7.5	15.3	13.7		23	20.3	10.9	27.4	16.4	22.2		14.2	6.2	10.6	9.1	3.6	7.9		1.6	0.5	5.7	9.1	1.3	5.3	8.5		9.2	3.9	5.7	0	6.8	3.6		0.435583	0.348315	0.445378	0.400881	0.151261	0.287273		0.186047	0.00179429	0.244635	0.333333	0.173333	0.346405	0.620438		0.4	0.192118	0.522936	0	0.414634	0.162162
Crnde	19.7	26.2	31.6	32.4	19	42.3		12.4	390.98	25	29.1	16.4	23.1	25.1		28.9	56	38	22.4	30	12.7		1.1	11.4	8	12.4	1	11.9		12.4	8.1	1.6	3.1	4.8	9.1	0.3		2.9	8.2	4	4	14.6	4.3		0.0558376	0.435115	0.253165	0.382716	0.0526316	0.281324		1	0.0207172	0.064	0.106529	0.292683	0.393939	0.0119522		0.100346	0.146429	0.105263	0.178571	0.486667	0.338583
Slc45a1	8.2	8.2	12.6	13.7	25.9	25.4		13.8	301.167	19.5	22.8	19.5	19.2	16.9		22.5	22.9	23.5	17.9	23.4	15.2		4.2	4.4	1	4.5	2.7	2.8		1.4	1.4	5.5	6.2	6.7	1.4	0.3		4.3	0.3	2.1	4.3	0.4	1.8		0.512195	0.536585	0.0793651	0.328467	0.104247	0.110236		0.101449	0.00464859	0.282051	0.27193	0.34359	0.0729167	0.0177515		0.191111	0.0131004	0.0893617	0.240223	0.017094	0.118421
Dmp1	10.3	11.6	16.3	22.7	11.2	5.1		19.3	333.05	29.3	19.6	24.5	22.9	33		19.7	18.3	23.4	31	22.5	11.9		9.5	3.2	4.5	5.1	2.6	1.1		7.1	8.2	3.7	7.4	0.9	0.3	13.8		6.7	0.9	7	7	3.5	1.3		0.92233	0.275862	0.276074	0.22467	0.232143	0.215686		0.367876	0.0246209	0.12628	0.377551	0.0367347	0.0131004	0.418182		0.340102	0.0491803	0.299145	0.225806	0.155556	0.109244
Cct3	22.7	14.8	10.1	12.8	16.1	14.9		17.9	263.696	10.2	12.3	13.8	17.1	8.5		19.1	16.8	24.8	21.5	19.7	19.2		5.5	1.4	3.5	1.4	4.5	4.3		1.1	5.9	5.4	2.5	6	2.3	1.9		7.1	3.8	1.4	0.3	3.3	1.4		0.242291	0.0945946	0.346535	0.109375	0.279503	0.288591		0.0614525	0.0223743	0.529412	0.203252	0.434783	0.134503	0.223529		0.371728	0.22619	0.0564516	0.0139535	0.167513	0.0729167
Lrrc8d	12.2	23.6	24.5	22.1	21.9	24.8		18.2	321.962	19.9	21.3	18.3	22.4	18.5		21.7	25	24.6	23	22.8	23.4		10.8	3.8	5.7	0.5	0.9	6.6		0.8	9.2	5.1	1.9	0.7	4.4	1.9		3.7	4	8.4	1.6	1	8		0.885246	0.161017	0.232653	0.0226244	0.0410959	0.266129		0.043956	0.0285748	0.256281	0.0892019	0.0382514	0.196429	0.102703		0.170507	0.16	0.341463	0.0695652	0.0438596	0.34188
Olfr323	17.8	25.3	15.9	13.9	24.9	11.1		31.1	319.594	11.9	39.2	17.8	26.9	8		11.1	22.1	22.7	26	19.3	25.4		17.8	7.3	7.7	0.1	10.1	6.1		7.1	9.8	2.1	4.2	3.2	3.9	7		7.1	4.5	11.5	5.2	7.5	7.4		1	0.288538	0.484277	0.00719424	0.405622	0.54955		0.228296	0.0306639	0.176471	0.107143	0.179775	0.144981	0.875		0.63964	0.20362	0.506608	0.2	0.388601	0.291339
Ptprj	21.4	27.2	22.3	18.6	21.7	10.4		11.4	284.762	17.9	26	15.3	13.5	11.7		28.6	15.3	24.6	16.6	14.5	14.5		11.2	6	7.3	1.2	2.5	1		6.8	8.8	6.9	8.4	2.1	1.5	0.7		7.2	4.1	1.8	2	2.5	0.9		0.523364	0.220588	0.327354	0.0645161	0.115207	0.0961538		0.596491	0.030903	0.385475	0.323077	0.137255	0.111111	0.0598291		0.251748	0.267974	0.0731707	0.120482	0.172414	0.062069
Tial1	25.6	21	25.8	14.6	29.2	19.6		21.5	260.3	14.7	20.5	13.8	12.9	17.8		17.7	13.6	19.2	23.5	16.3	10.9		6.8	3.6	6	2.6	9.4	0		9.3	10	3.5	7.1	1	0.1	2.2		8.5	3.2	7.8	0.5	1.9	1.1		0.265625	0.171429	0.232558	0.178082	0.321918	0		0.432558	0.0384172	0.238095	0.346341	0.0724638	0.00775194	0.123596		0.480226	0.235294	0.40625	0.0212766	0.116564	0.100917
Ptpn20	12	16.8	17.5	17.6	27.1	8.6		10.2	335.224	28.5	24.3	22.2	21	26.6		21.9	22.7	33.1	15.8	24.8	20.1		9.4	4.4	8.1	3.8	6.9	1.2		5.8	1.1	4.5	6.1	8.6	2.6	4.6		4.3	6.5	6.5	1.4	8.4	1.9		0.783333	0.261905	0.462857	0.215909	0.254613	0.139535		0.568627	0.00328138	0.157895	0.251029	0.387387	0.12381	0.172932		0.196347	0.286344	0.196375	0.0886076	0.33871	0.0945274
Uggt2	16.7	28	20.3	28	19.9	27.6		21.3	292.63	15.2	18.4	13.8	19.9	22.2		10.7	13.6	15.4	26.4	26.8	21.4		2.7	0.4	0.7	3	3.7	1.6		1.7	17.2	1	1.8	5.2	1.5	0.6		1.1	0.6	2.4	0.4	1.8	2.6		0.161677	0.0142857	0.0344828	0.107143	0.18593	0.057971		0.0798122	0.0587772	0.0657895	0.0978261	0.376812	0.0753769	0.027027		0.102804	0.0441176	0.155844	0.0151515	0.0671642	0.121495
Cept1	12.6	27.5	20.4	18.1	16.6	23.9		33.8	299.894	25	17.5	16.6	20.3	21.5		21.5	34.5	11.5	16.2	18.8	11.2		12.6	0.5	7.6	0.7	6.2	11.1		16.8	7.2	6.8	0.7	12.6	3.5	8.5		4.3	2.9	9.3	2	3.6	1.8		1	0.0181818	0.372549	0.038674	0.373494	0.464435		0.497041	0.0240085	0.272	0.04	0.759036	0.172414	0.395349		0.2	0.084058	0.808696	0.123457	0.191489	0.160714
Trim56	23.8	21.1	24.7	13.2	20.7	17.6		23.5	335.701	17.4	23	20.8	22.6	21.1		27.4	37.9	20.7	16.9	20.5	24.2		0.8	2.1	1.3	2.6	3.7	1.2		5.1	8.4	1	7.2	3.2	3.4	4.5		1.8	4.3	2.5	0.5	3.5	6.2		0.0336134	0.0995261	0.0526316	0.19697	0.178744	0.0681818		0.217021	0.0250222	0.0574713	0.313043	0.153846	0.150442	0.21327		0.0656934	0.113456	0.120773	0.0295858	0.170732	0.256198
Cog6	20.7	11.6	14.1	15.7	17	22.5		27	264.107	18.9	19.4	11.3	16	19.8		12.2	14.9	16.5	21.6	12.6	17.6		4.3	3.2	4.9	1.7	5.6	3.3		0.2	11.6	1.5	3.8	3.7	2.2	0.4		4.4	6.9	4.5	0.2	1.6	2		0.207729	0.275862	0.347518	0.10828	0.329412	0.146667		0.00740741	0.0439216	0.0793651	0.195876	0.327434	0.1375	0.020202		0.360656	0.463087	0.272727	0.00925926	0.126984	0.113636
Chordc1	24.6	19.3	22.7	30.5	17	20.8		22.2	348.171	21.6	21.8	15.8	21.7	14.9		21.2	25.4	23.3	35	24.2	33.9		6	1.9	2.1	6.5	2.2	3		4	15.7	8.8	3	5.4	7.1	2.3		4.4	11.8	6.3	0.8	0.4	4.1		0.243902	0.0984456	0.092511	0.213115	0.129412	0.144231		0.18018	0.0450928	0.407407	0.137615	0.341772	0.327189	0.154362		0.207547	0.464567	0.270386	0.0228571	0.0165289	0.120944
Erich2os	20.4	29.2	23.4	28.7	30.3	7.6		8.9	472.438	26.2	30	37.1	34.9	50.8		28.2	38.4	36.9	29.9	30.9	40.7		13.2	6.6	2.6	11.3	12.5	1.4		6.1	8.2	8.6	7.8	20.5	19.7	22.2		22.4	15	4.5	6.5	6.3	4.1		0.647059	0.226027	0.111111	0.393728	0.412541	0.184211		0.685393	0.0173568	0.328244	0.26	0.552561	0.56447	0.437008		0.794326	0.390625	0.121951	0.217391	0.203883	0.100737
Ddt	25.6	40	5.1	13.8	37.8	35.8		105.7	546.1	77.7	34.7	26.2	39.5	43.8		50.7	33.2	27.3	10.9	71.1	43.8		22.8	16.2	5.1	3.4	25.6	13.6		82.1	4.9	1.5	15.7	10	9.5	23.6		5.7	10.8	9.5	3.5	25.9	3.2		0.890625	0.405	1	0.246377	0.677249	0.379888		0.776727	0.00897271	0.019305	0.45245	0.381679	0.240506	0.538813		0.112426	0.325301	0.347985	0.321101	0.364276	0.0730594
Nwd1	13.1	19.9	18.7	17.3	22.6	18.5		23.9	277.358	16.8	19.5	15.6	14.7	19.9		14.7	19.1	13.7	23.3	18.5	18.3		3.3	0.1	2.3	5.7	0.6	1.7		9.1	6.6	5.6	1.9	2.8	2.3	0.1		0.5	4.9	2.1	1.1	4.9	0.3		0.251908	0.00502513	0.122995	0.32948	0.0265487	0.0918919		0.380753	0.023796	0.333333	0.0974359	0.179487	0.156463	0.00502513		0.0340136	0.256545	0.153285	0.0472103	0.264865	0.0163934
Map1lc3b	19.2	15.3	24.7	10.2	16.9	20.2		29.1	286.505	23.7	17.1	14.2	17.9	18		16.3	19.1	21.9	19.6	19.6	23.6		5.2	0.3	3.1	2.6	2.9	0.4		12.3	8.3	5.5	9.9	7.2	4.7	5.6		7.5	0.3	0.7	5.4	0.4	0.4		0.270833	0.0196078	0.125506	0.254902	0.171598	0.019802		0.42268	0.0289698	0.232068	0.578947	0.507042	0.26257	0.311111		0.460123	0.0157068	0.0319635	0.27551	0.0204082	0.0169492
Hspa2	15	16.1	11.4	4.6	13.7	21		12.4	275.504	5.7	12.7	17.9	16.9	23		26	26	24.5	13.9	11.9	14.8		0.8	6.5	0.2	1.6	9.5	8.6		0.4	3.3	0.3	3.1	13.5	1.9	12		9.6	7.8	7.3	5.3	0.3	3.4		0.0533333	0.403727	0.0175439	0.347826	0.693431	0.409524		0.0322581	0.011978	0.0526316	0.244094	0.75419	0.112426	0.521739		0.369231	0.3	0.297959	0.381295	0.0252101	0.22973
Gramd1b	27.3	15.8	13.7	12.7	23.1	15.4		22.5	323.658	16.5	19	22.4	22.2	24.2		22.8	20.2	25.2	16.8	29.3	21.7		8.1	1.6	1.1	0.7	2.3	0.8		1.3	9.1	1.1	2.6	5.8	5.6	4.8		5.2	2.2	2.2	3	6.9	1.3		0.296703	0.101266	0.080292	0.0551181	0.0995671	0.0519481		0.0577778	0.0281161	0.0666667	0.136842	0.258929	0.252252	0.198347		0.22807	0.108911	0.0873016	0.178571	0.235495	0.0599078
Gngt1	26.8	20	19.5	11.8	22.6	24.2		34.3	379.695	33.5	13.6	15.8	30.3	21.3		48.4	30.8	33.5	16.9	22.7	25.9		4.6	5.4	3.5	3.4	5	4		6.5	7.1	16.1	2.8	2.2	1.3	6.1		0.2	14.6	0.1	2.5	5.7	7.5		0.171642	0.27	0.179487	0.288136	0.221239	0.165289		0.189504	0.0186992	0.480597	0.205882	0.139241	0.0429043	0.286385		0.00413223	0.474026	0.00298507	0.147929	0.251101	0.289575
Olfr1121	29.5	30.9	9.6	30.2	63.1	24.9		19.4	523.61	17.7	69.6	11.1	49.4	32.4		50.6	44	26	51.4	26	51.8		25.1	17.3	1.4	1.8	25.1	2.9		4.8	11.3	8.3	10.2	9.9	11	18.8		41.8	0	3.4	13	11.6	37.2		0.850847	0.559871	0.145833	0.0596026	0.397781	0.116466		0.247423	0.021581	0.468927	0.146552	0.891892	0.222672	0.580247		0.826087	0	0.130769	0.252918	0.446154	0.718147
Ints11	38.9	18.1	15.5	23.5	30.9	38.1		18.1	365.301	32.7	25.6	40.4	18.3	18		15.3	31.9	28.1	23.6	26.7	22		24.5	11.9	2.5	3.3	3.1	5.5		3.7	10.6	0.5	5.2	16	2.9	2.2		3.9	9.7	5.7	6	9.5	5		0.62982	0.657459	0.16129	0.140426	0.100324	0.144357		0.20442	0.0290171	0.0152905	0.203125	0.39604	0.15847	0.122222		0.254902	0.304075	0.202847	0.254237	0.355805	0.227273
Ptpn3	21.9	17.3	25.5	19.4	18.9	21.9		18.2	339.875	13.2	23.9	26.8	29.8	23.3		22.1	34.6	34.2	24.4	17	21.4		0.7	0.7	1.1	7	6.5	2.1		9.2	6.1	1.8	1.3	2.8	3.2	0.9		1.5	6	10.6	2	1.6	1.8		0.0319635	0.0404624	0.0431373	0.360825	0.343915	0.0958904		0.505495	0.0179478	0.136364	0.0543933	0.104478	0.107383	0.0386266		0.0678733	0.17341	0.309942	0.0819672	0.0941176	0.0841121
Pja2	14.1	19.6	10.5	13.1	17.6	19.3		20.8	246.305	14.2	15.8	8.7	9.1	13.8		14.9	16.7	16.5	14.3	18.6	13.5		8.5	4	2.5	1.3	3.8	0.1		4.6	13.9	4	3.4	0.1	0.1	4.2		0.3	6.5	2.9	8.7	3.6	5.3		0.602837	0.204082	0.238095	0.0992366	0.215909	0.00518135		0.221154	0.056434	0.28169	0.21519	0.0114943	0.010989	0.304348		0.0201342	0.389222	0.175758	0.608392	0.193548	0.392593
Ly6l	4	3.2	0	18.8	46.4	8.8		13.5	326.312	18	46.1	14.6	8.3	27.1		6	35	2.3	28.7	19.6	0		4	3.2	0	6.4	46.4	4.6		13.5	35	7	16.9	14.6	8.3	9.1		6	35	2.3	2.3	13.8	0		1	1		0.340426	1	0.522727		1	0.107259	0.388889	0.366594	1	1	0.335793		1	1	1	0.0801394	0.704082
Pnmal1	29.5	22	15.3	17.7	30.3	22.1		20.8	322.723	29.6	15.8	20.5	19.3	26.2		17.8	28.3	21.3	24.4	18.4	18.5		9.5	0.6	0.7	3.1	8.5	8.7		4.6	12.9	5.4	5	2.9	7.3	1.2		1.6	10.5	3.3	7.6	8.4	4.7		0.322034	0.0272727	0.0457516	0.175141	0.280528	0.393665		0.221154	0.0399724	0.182432	0.316456	0.141463	0.378238	0.0458015		0.0898876	0.371025	0.15493	0.311475	0.456522	0.254054
Vgll1	27	22.8	29.5	24.5	23.5	19.7		39.2	372.966	24.1	19.5	23.2	30.4	25.1		33.3	23.2	6.6	32.2	37.3	35.6		9	7	3.7	1.5	2.3	14.5		8	12.2	14.3	2.5	2.4	10.2	9.3		16.5	1	4.6	2	3.7	3.6		0.333333	0.307018	0.125424	0.0612245	0.0978723	0.736041		0.204082	0.0327108	0.593361	0.128205	0.103448	0.335526	0.370518		0.495495	0.0431034	0.69697	0.0621118	0.0991957	0.101124
Vmn1r64	7.1	9.7	13.2	25	9.3	33.3		27.9	333.347	15.6	25.2	60.2	12.3	19.5		14.4	25.8	14.3	15.2	5.3	3.3		7.1	7.3	13.2	5.4	5.5	14.3		5.5	23.4	1	10	33.6	12.3	3.5		3.8	6.6	2.1	8.4	5.3	3.3		1	0.752577	1	0.216	0.591398	0.429429		0.197133	0.070197	0.0641026	0.396825	0.55814	1	0.179487		0.263889	0.255814	0.146853	0.552632	1	1
Olfr782	11.8	6.5	21.2	4.8	16.7	16.9		22.8	278.19	21.1	17.9	23.1	7.3	17.6		19.6	19.8	4.9	13.7	24.9	16.5		3	0.5	6.2	0.6	2.7	14.9		15.8	16.1	6.5	9.1	18.3	4.9	7.6		14.4	8.2	3.1	13.7	6.9	5.1		0.254237	0.0769231	0.292453	0.125	0.161677	0.881657		0.692982	0.0578742	0.308057	0.50838	0.792208	0.671233	0.431818		0.734694	0.414141	0.632653	1	0.277108	0.309091
Gde1	7	7.3	26.9	15.8	28.3	10.7		18.4	321.105	21.7	32.4	13.9	35.4	25.5		13.3	17.3	28.3	10.8	22.9	24.1		7	0.9	12.9	1.4	1.7	10.7		10.2	1.5	3.7	17.6	9.5	8	7.3		1.1	2.9	1.5	9.4	2.3	9.3		1	0.123288	0.479554	0.0886076	0.0600707	1		0.554348	0.00467137	0.170507	0.54321	0.683453	0.225989	0.286275		0.0827068	0.16763	0.0530035	0.87037	0.100437	0.385892
Fndc8	46.5	22.4	19.3	18.6	26.7	12.8		31.1	449.351	20.9	48	20.8	44	16.7		53.1	26.2	44.6	29.6	45.8	14.3		2.5	13.6	11.7	1.4	16.9	1.4		5.7	9.3	1.3	9	3.6	15	14.1		4.9	11.8	3.6	7.2	5	0.3		0.0537634	0.607143	0.606218	0.0752688	0.632959	0.109375		0.18328	0.0206965	0.062201	0.1875	0.173077	0.340909	0.844311		0.0922787	0.450382	0.0807175	0.243243	0.10917	0.020979
Gpr87	2.2	5	2.5	20.6	31	0		5.3	355.154	37.2	38	21.5	2.2	13.3		14.2	36.6	16.7	20	43.5	10.3		2.2	3.6	2.5	8.8	18.8	0		5.3	15.2	5.6	3.2	3.9	2.2	0.9		12.6	24	5.9	7.2	9.3	7.7		1	0.72	1	0.427184	0.606452			1	0.0427983	0.150538	0.0842105	0.181395	1	0.0676692		0.887324	0.655738	0.353293	0.36	0.213793	0.747573
Cip2a	13.1	16.7	19.1	14.3	29.9	15.9		27.4	317.292	16.5	24.8	23.9	17.9	22.5		26	19	27.3	18.1	17.1	18.9		9.7	2.9	2.3	1.3	6.3	0.5		6.4	9.9	3.3	1	0.9	9.1	3.7		1.6	11	11.7	0.9	0.9	5.1		0.740458	0.173653	0.120419	0.0909091	0.210702	0.0314465		0.233577	0.0312016	0.2	0.0403226	0.0376569	0.50838	0.164444		0.0615385	0.578947	0.428571	0.0497238	0.0526316	0.269841
Mrpl44	27.5	14.7	31.9	6.5	14.9	33.7		5.1	346.44	20.5	23.2	32	22.2	31.7		32.3	39.8	22	12	12.2	25.6		4.7	3.5	7.9	1.5	4.9	13.9		5.1	1.5	2.5	11.8	10.8	13.8	30.5		17.5	1.8	5.6	5.2	12.2	2.6		0.170909	0.238095	0.247649	0.230769	0.328859	0.412463		1	0.00432975	0.121951	0.508621	0.3375	0.621622	0.962145		0.541796	0.0452261	0.254545	0.433333	1	0.101562
Tut1	10.1	23	11.9	15.6	24.8	18.3		10.1	259.733	9.6	19.5	11.4	11.4	29.1		8.3	7.1	12.5	20	31	14.2		5.9	7.8	1.9	1.4	4.4	14.1		7.9	9	3	9.1	8.6	5.4	2.3		3.3	4.7	3.3	10.8	13	1.4		0.584158	0.33913	0.159664	0.0897436	0.177419	0.770492		0.782178	0.034651	0.3125	0.466667	0.754386	0.473684	0.0790378		0.39759	0.661972	0.264	0.54	0.419355	0.0985915
Tsga13	2	3.1	13	11.1	4	20.5		23	228.419	25.4	12.4	12.6	0	20.7		7.5	13.6	11.2	12.9	15.9	5.5		2	1.7	13	3.1	2.6	4.5		18	9	12.6	9.8	9.6	0	3.5		2.9	13.6	8.8	9.5	10.9	2.9		1	0.548387	1	0.279279	0.65	0.219512		0.782609	0.0394013	0.496063	0.790323	0.761905		0.169082		0.386667	1	0.785714	0.736434	0.685535	0.527273
Rims2	17	23.3	23.5	18	24.6	16.5		23	308.254	20.3	22.5	24.7	17.4	13.4		24.7	28.5	19.3	7.5	28.7	23.6		12.2	12.5	0.9	4.4	1.2	0.5		11.6	4.6	1.1	5.1	6.3	3.2	1		1.5	7.7	2.9	1.3	1.7	5.6		0.717647	0.536481	0.0382979	0.244444	0.0487805	0.030303		0.504348	0.0149227	0.0541872	0.226667	0.255061	0.183908	0.0746269		0.0607287	0.270175	0.150259	0.173333	0.0592334	0.237288
Blk	14.1	24.4	16.4	40.2	19.5	19.2		29.6	287.012	15.3	14.1	14.2	12.9	24.5		13	17.2	12.4	22.9	21	17.5		3.5	10.8	7	5.8	0.7	10.6		2.4	29.2	0.5	2.9	8.2	5.1	11.3		4	5.6	8.8	2.3	1.2	2.7		0.248227	0.442623	0.426829	0.144279	0.0358974	0.552083		0.0810811	0.101738	0.0326797	0.205674	0.577465	0.395349	0.461224		0.307692	0.325581	0.709677	0.100437	0.0571429	0.154286
Junos	15.5	21.4	22.8	11.7	18.7	8.3		14.2	291.157	22.4	14.6	22.7	18.2	20.3		27.4	16.3	14.8	15.3	17.2	18.5		2.3	4.2	0.6	2.1	2.5	2.7		3.6	9.7	1	2.2	2.9	3.6	3.1		7.4	1.7	5.2	1.9	0.2	0.1		0.148387	0.196262	0.0263158	0.179487	0.13369	0.325301		0.253521	0.0333154	0.0446429	0.150685	0.127753	0.197802	0.152709		0.270073	0.104294	0.351351	0.124183	0.0116279	0.00540541
Spef1	26	14.3	14.8	29.1	38.2	32.3		23.8	339.119	22.6	23	16.2	28	26.3		14.9	48.4	24.5	18.7	20.6	11.5		5	3.5	13.4	8.5	5.8	0.9		1	10.5	3.8	5.4	14.4	10	11.7		9.3	8.4	22.1	0.9	7.8	6.1		0.192308	0.244755	0.905405	0.292096	0.151832	0.0278638		0.0420168	0.0309626	0.168142	0.234783	0.888889	0.357143	0.444867		0.624161	0.173554	0.902041	0.0481283	0.378641	0.530435
Plekhh1	25	20.4	25.3	16.7	24	9.8		19.7	317.613	19.2	18.9	26	16.7	28.5		36.1	16.3	20.1	20.9	15.6	12.4		2.6	3	1.1	1.3	9.4	3		6.5	13.6	1.6	0.7	11	4.3	1.1		9.1	6.5	6.9	6.1	1	0.6		0.104	0.147059	0.0434783	0.0778443	0.391667	0.306122		0.329949	0.0428194	0.0833333	0.037037	0.423077	0.257485	0.0385965		0.252078	0.398773	0.343284	0.291866	0.0641026	0.0483871
Inpp5k	10.6	20.2	20.7	16.8	22.5	20.4		21.5	261.394	22.4	12	19.7	19.8	16.7		15.1	11.7	20	8.6	11.9	21.4		10.2	3.4	1.7	1.2	1.5	8.8		5.5	9.8	1	6.6	0.1	1.2	1.1		1.3	9.3	3	2.4	1.1	4.2		0.962264	0.168317	0.0821256	0.0714286	0.0666667	0.431373		0.255814	0.0374913	0.0446429	0.55	0.00507614	0.0606061	0.0658683		0.0860927	0.794872	0.15	0.27907	0.092437	0.196262
Ifngr2	35.7	21.6	32.7	15.9	19.8	20.5		30.5	329.969	20.3	14.6	27.2	30.3	20.3		37.3	25.2	15.8	11.8	19.9	24.2		4.1	2.2	0.1	9.5	3.4	4.7		5.3	13.3	0.3	4.8	7.4	3.1	4.5		5.3	10.8	3.8	1.2	4.7	2		0.114846	0.101852	0.0030581	0.597484	0.171717	0.229268		0.17377	0.0403068	0.0147783	0.328767	0.272059	0.10231	0.221675		0.142091	0.428571	0.240506	0.101695	0.236181	0.0826446
Lmbr1l	27.7	17.6	14.3	16.4	15.3	22.9		28.8	320.543	18.6	17.1	25	20.6	25.6		23.9	20.3	22.6	18.4	17.9	26.6		13.5	10	6.3	5.4	6.5	2.7		0.4	12.7	1.8	6.1	12.6	3.4	4.6		0.3	7.9	1.8	2.6	0.1	6.4		0.487365	0.568182	0.440559	0.329268	0.424837	0.117904		0.0138889	0.0396202	0.0967742	0.356725	0.504	0.165049	0.179687		0.0125523	0.389163	0.079646	0.141304	0.00558659	0.240602
Smim6	47.6	35	22.3	16.4	7	24.7		6.8	377.839	13	22.3	11.4	23	26.5		33	17.5	62	33.7	30.9	24.1		40.6	7.2	1.9	0.2	2.2	1.3		6.8	5.1	3.4	11.9	6.6	15.8	16.7		11.6	5.7	23.8	4.7	9.9	6.9		0.852941	0.205714	0.0852018	0.0121951	0.314286	0.0526316		1	0.0134978	0.261538	0.533632	0.578947	0.686957	0.630189		0.351515	0.325714	0.383871	0.139466	0.320388	0.286307
Magea5	8.7	12.2	32.6	73.4	32.1	22.3		20.6	393.032	21.5	15.2	45.6	27	34.3		12.2	23.8	22.6	44.6	36.1	28.5		8.7	1	7.2	13.6	7.7	4.5		18.8	5.3	8.5	9	18.6	2.6	4.9		8	9	14.2	6.6	4.9	13.3		1	0.0819672	0.220859	0.185286	0.239875	0.201794		0.912621	0.0134849	0.395349	0.592105	0.407895	0.0962963	0.142857		0.655738	0.378151	0.628319	0.147982	0.135734	0.466667
Klhl24	11.3	20.8	19.8	13.8	11.6	19.9		10.3	291.13	20.3	21.3	22.4	16.4	16.8		17.5	17.8	23.5	17	18.1	21		4.7	3.8	2	3.2	1.2	7.3		5.1	6.4	2.5	0.1	3.2	3.6	3.2		0.7	0.8	7.1	3	4.5	7.4		0.415929	0.182692	0.10101	0.231884	0.103448	0.366834		0.495146	0.0219833	0.123153	0.00469484	0.142857	0.219512	0.190476		0.04	0.0449438	0.302128	0.176471	0.248619	0.352381
Gcnt4	12.8	14	18.4	15.5	17.2	16.9		16.3	268.748	21.5	12.9	10.8	13.1	19.1		20.4	10.2	15.3	24.5	19.8	15.5		2	1.8	8	1.5	1.4	7.9		10.3	8.9	3.5	5.3	2.4	3.3	2.9		4.2	1.8	9.1	5.7	5.6	2.7		0.15625	0.128571	0.434783	0.0967742	0.0813953	0.467456		0.631902	0.0331165	0.162791	0.410853	0.222222	0.251908	0.151832		0.205882	0.176471	0.594771	0.232653	0.282828	0.174194
Myl2	5.5	29	27.2	11.6	27.7	11.5		42.2	300.524	22.8	37.2	16.2	32.5	24.4		19.3	14	19.3	6.9	14.6	12		3.3	11.4	11	0.8	9.5	1.3		30.4	5.1	3.4	1.8	13.6	6.3	6.2		7.5	3.8	2.9	1.1	2	5.6		0.6	0.393103	0.404412	0.0689655	0.34296	0.113043		0.720379	0.0169704	0.149123	0.0483871	0.839506	0.193846	0.254098		0.388601	0.271429	0.150259	0.15942	0.136986	0.466667
Dab2ip	11.8	24.5	18.7	15	23.2	18.9		18.4	290.218	16.3	18.1	20.5	19	14.6		18.4	17	22	15.3	16.8	25.5		1.2	1.1	4.3	1.4	0.2	4.5		0.8	10.6	0.3	0.9	3.7	4	0.2		1.2	0.8	3	1.1	1	0.1		0.101695	0.044898	0.229947	0.0933333	0.00862069	0.238095		0.0434783	0.0365242	0.0184049	0.0497238	0.180488	0.210526	0.0136986		0.0652174	0.0470588	0.136364	0.0718954	0.0595238	0.00392157
Trav20	89.4	37.3	25.4	38.5	33.7	21.7		102	682.866	37.7	73.8	6.7	10.1	63.4		68.4	124.2	90.4	24.2	16.1	29.3		69.8	17.5	20.2	15.1	13.3	11.3		30	36.1	24.1	34.8	6.7	3.5	13.4		2	26	11	7.8	1.7	17.3		0.780761	0.469169	0.795276	0.392208	0.394659	0.520737		0.294118	0.0528654	0.639257	0.471545	1	0.346535	0.211356		0.0292398	0.20934	0.121681	0.322314	0.10559	0.590444
Pqlc3	8.8	13.7	27.3	16.1	18.8	9.9		27.9	292.222	24.4	26.1	21.7	15.3	9.9		17.8	15.6	24.5	22.6	15.8	18.4		8.8	1.9	10.1	2.3	4.8	3.5		6.3	7.6	7.4	4.9	11.9	2.7	4.5		3	5.4	1.9	3.6	0.6	3		1	0.138686	0.369963	0.142857	0.255319	0.353535		0.225806	0.0260076	0.303279	0.187739	0.548387	0.176471	0.454545		0.168539	0.346154	0.077551	0.159292	0.0379747	0.163043
Dap	14.8	11.4	5.2	20	23.7	35.4		63.8	298.207	22.8	46.8	13.4	15.2	18.7		9.2	2.5	4.6	21.8	46.1	12.7		13.6	3	5.2	15.8	13.9	1.6		7.6	15.6	0.8	19.6	10.8	0.4	6.7		5.2	1.9	4.6	3.4	13.7	6.1		0.918919	0.263158	1	0.79	0.586498	0.0451977		0.119122	0.0523127	0.0350877	0.418803	0.80597	0.0263158	0.358289		0.565217	0.76	1	0.155963	0.29718	0.480315
Cog5	13.1	25.8	19.2	17.9	15	31.6		16.1	322.372	29.3	31.1	17.5	19.7	17.4		21.9	24.4	14.1	17.6	18.5	28.2		7.5	1.4	7.6	3.9	3.4	8.2		0.9	12.1	0.1	7.9	9.1	3.5	1.2		4.1	2.8	2.7	2.8	5.1	4.4		0.572519	0.0542636	0.395833	0.217877	0.226667	0.259494		0.0559006	0.0375343	0.00341297	0.254019	0.52	0.177665	0.0689655		0.187215	0.114754	0.191489	0.159091	0.275676	0.156028
Eea1	24	16.5	28.8	12.3	5.8	10.5		15.2	277.828	18.9	19.7	18.8	18.8	12.5		14.2	27.7	21.7	7.2	14.4	23.2		6.6	1.7	2.8	2.7	2.8	4.5		5	8.1	0.5	0.3	3.2	2.6	1.1		0	2.3	4.7	3.8	2	1		0.275	0.10303	0.0972222	0.219512	0.482759	0.428571		0.328947	0.0291547	0.026455	0.0152284	0.170213	0.138298	0.088		0	0.0830325	0.21659	0.527778	0.138889	0.0431034
Dclre1c	16.1	17	19.5	13.2	17.6	14.7		26.2	279.302	19.2	16.6	22.8	23.7	17.9		21.4	20.8	16.4	14.5	13.8	12.9		1.5	2.2	3.5	1.6	0.2	5.9		0.2	8.2	3.8	1.8	5	2.5	1.7		0.4	0	1.2	0.7	1.2	4.9		0.0931677	0.129412	0.179487	0.121212	0.0113636	0.401361		0.00763359	0.0293589	0.197917	0.108434	0.219298	0.105485	0.0949721		0.0186916	0	0.0731707	0.0482759	0.0869565	0.379845
Glmp	12.1	18.1	21.2	15.5	20.2	22.7		9.2	321.338	12.9	12.8	16.5	17	26		19.6	31.6	28.3	23.3	29.3	20.1		6.9	3.5	9.4	1.3	7	6.5		2.2	10.6	0.9	4.8	0.5	5.2	3.4		4	3.6	3.9	2.5	0.5	1.5		0.570248	0.19337	0.443396	0.083871	0.346535	0.286344		0.23913	0.032987	0.0697674	0.375	0.030303	0.305882	0.130769		0.204082	0.113924	0.137809	0.107296	0.0170648	0.0746269
Olfr1317	19.2	36.3	18.9	22.8	11	25.6		32	372.592	12	15.2	36.8	35.1	32.9		28.8	31.5	14.8	14.5	39.7	28.7		9.8	7.9	11.1	8.2	7.4	10		17.8	11.7	1.6	3.4	17.8	5.3	6.7		5	13.9	0.4	3.5	1.9	0.3		0.510417	0.217631	0.587302	0.359649	0.672727	0.390625		0.55625	0.0314016	0.133333	0.223684	0.483696	0.150997	0.203647		0.173611	0.44127	0.027027	0.241379	0.0478589	0.010453
Rasa1	8.8	11.1	15.1	8.1	16.6	13.3		31.1	214.477	9.8	15.8	21.5	11.3	14.7		12.7	13.5	17.1	5.7	12	6.9		8.8	5.5	8.7	0.7	1.2	6.1		9.1	5.1	2	3.4	9.7	8.1	2.9		5.3	8.9	0.1	0.3	1.6	1.7		1	0.495495	0.576159	0.0864198	0.0722892	0.458647		0.292605	0.0237788	0.204082	0.21519	0.451163	0.716814	0.197279		0.417323	0.659259	0.00584795	0.0526316	0.133333	0.246377
Gna13	14.4	21.4	16.5	21	20.6	18.9		26.5	295.019	24.1	22.4	12	24.8	17.2		19.4	17.9	22	17.6	19.4	21.2		4.8	8.2	1.1	4.2	2.6	5.5		2.3	9.9	4.3	2.2	1	4.8	4.6		0.6	9.5	8.6	2.4	1.4	2		0.333333	0.383178	0.0666667	0.2	0.126214	0.291005		0.0867925	0.0335571	0.178423	0.0982143	0.0833333	0.193548	0.267442		0.0309278	0.530726	0.390909	0.136364	0.0721649	0.0943396
Morc4	14.4	16.3	20.2	19.9	11.6	15.9		21.1	270.807	19.6	26.7	14.3	12.4	14.9		16.7	27	19.8	13.1	9.9	14.5		0.8	6.5	0.2	5.1	8	0.7		2.1	9.7	1.4	4.9	2.3	1	1.7		1.1	6.4	11	3.7	0.1	4.1		0.0555556	0.398773	0.00990099	0.256281	0.689655	0.0440252		0.0995261	0.0358189	0.0714286	0.183521	0.160839	0.0806452	0.114094		0.0658683	0.237037	0.555556	0.282443	0.010101	0.282759
Foxd2os	8.4	20.9	20.5	44.9	22.1	20.8		9.1	354.361	19.6	22.3	16.2	4.7	24.4		27.9	31.3	30.1	28.6	3.9	21.8		6.4	4.1	10.9	1.3	10.9	10.6		2.3	46.6	3	7.5	2.4	3.3	3.8		5.7	5.7	0.5	9.2	0.7	4.2		0.761905	0.196172	0.531707	0.0289532	0.493213	0.509615		0.252747	0.131504	0.153061	0.336323	0.148148	0.702128	0.155738		0.204301	0.182109	0.0166113	0.321678	0.179487	0.192661
Tmf1	25.1	14.5	17.2	14.2	19.7	20.5		17.5	300.926	15.9	12.6	22.3	17.2	21		17.5	29	24.9	20.2	17.6	18.4		3.5	2.1	0.4	0.6	10.1	3.1		10.1	11.4	0.1	2.8	6.9	0.6	7		8.9	3.6	3.9	6	2.8	2		0.139442	0.144828	0.0232558	0.0422535	0.51269	0.15122		0.577143	0.037883	0.00628931	0.222222	0.309417	0.0348837	0.333333		0.508571	0.124138	0.156627	0.29703	0.159091	0.108696
Lhx5	6.1	20.1	8.8	4	14.6	19		23	271.773	15.1	12.6	12.4	38.3	16		20.1	20.3	15.5	16.8	15.3	12.3		5.3	13.3	0.8	2	9.2	10.2		10	3.3	4.1	3.2	5.4	3.1	1.2		5.9	3.9	4.3	3	6.1	1.7		0.868852	0.661692	0.0909091	0.5	0.630137	0.536842		0.434783	0.0121425	0.271523	0.253968	0.435484	0.0809399	0.075		0.293532	0.192118	0.277419	0.178571	0.398693	0.138211
Kctd11	34.4	30.1	24	16.5	36.9	15.6		24.3	365.291	20.8	23.6	46.5	24.9	21.3		24.9	26.4	43.2	17	13.9	12.7		8.4	0.9	5	0.3	7.5	4		17.5	13.9	10.6	1.6	21.7	0.9	5.1		18.3	4.8	18.2	0.2	1.1	7.3		0.244186	0.0299003	0.208333	0.0181818	0.203252	0.25641		0.720165	0.0380518	0.509615	0.0677966	0.466667	0.0361446	0.239437		0.73494	0.181818	0.421296	0.0117647	0.0791367	0.574803
Rhbdd1	18.2	18.8	19.6	15.6	35.4	18		21	299.139	16.4	27.8	18.5	20.6	16.7		17.1	19.4	22.8	18.1	20.6	25.3		0.6	3	4.6	2.4	5.2	1.6		2.6	9.5	5.2	2.2	3.1	5.6	3.9		0.5	9.2	4.8	1.5	2	0.3		0.032967	0.159574	0.234694	0.153846	0.146893	0.0888889		0.12381	0.0317578	0.317073	0.0791367	0.167568	0.271845	0.233533		0.0292398	0.474227	0.210526	0.0828729	0.0970874	0.0118577
Foxo4	5.7	17.2	13	20.7	24.2	19.5		17.4	317.001	23.6	17.2	22.4	17.1	15.2		13.1	23.7	36	23.9	25.4	16.3		5.1	0	8.4	2.1	9.2	2.5		5	8.6	13.4	2.8	14.4	2.5	6.4		0.1	15.5	4.4	0.3	1.8	2.9		0.894737	0	0.646154	0.101449	0.380165	0.128205		0.287356	0.0271292	0.567797	0.162791	0.642857	0.146199	0.421053		0.00763359	0.654008	0.122222	0.0125523	0.0708661	0.177914
Lrp8os2	55.3	17.2	25.4	17.4	20.2	10.4		39	281.507	16.6	24.6	14.9	25	18.7		22.5	10.7	19.8	15.6	16.4	13.3		46.9	2	9.6	2.4	10	3.2		8.6	7	3.4	14.8	4.7	9.6	7.7		8.9	1.9	5.2	5.8	8.6	8.1		0.848101	0.116279	0.377953	0.137931	0.49505	0.307692		0.220513	0.0248661	0.204819	0.601626	0.315436	0.384	0.411765		0.395556	0.17757	0.262626	0.371795	0.52439	0.609023
Cpne8	18.6	18.6	23.4	15.1	23.3	22.4		15.5	285.086	28	8	30.3	14	26.9		20.2	23.2	17.7	18.1	10.7	13.8		2.2	1	7.2	2.3	11.9	2.8		0.5	4.8	4.8	3.4	3.5	1	8.3		6.6	3.4	6.5	8.5	1.1	2.2		0.11828	0.0537634	0.307692	0.152318	0.51073	0.125		0.0322581	0.016837	0.171429	0.425	0.115512	0.0714286	0.30855		0.326733	0.146552	0.367232	0.469613	0.102804	0.15942
Olfr370	21.3	19.5	16.8	25.4	14.3	11.7		22.9	326.116	16.7	29.5	21.6	16.8	19.9		22	25.2	36.5	14.4	18.8	29.6		5.1	1.1	3.4	4.6	3.3	0.7		0.3	5.4	2.7	1.9	2.4	5.8	11.5		3	1.2	19.3	0.4	6.2	1		0.239437	0.0564103	0.202381	0.181102	0.230769	0.0598291		0.0131004	0.0165585	0.161677	0.0644068	0.111111	0.345238	0.577889		0.136364	0.047619	0.528767	0.0277778	0.329787	0.0337838
Gpr37	19.8	20.5	9.1	23.6	16.6	19.7		16.7	394.641	28.9	35.1	23.1	18.2	28.2		33.4	36.2	28.7	24.7	34.5	19.6		3.8	7.7	7.3	8.8	6.8	11.5		10.7	6.6	9.9	7.1	4.9	4	0.8		0	2	15.1	5.5	0.7	2		0.191919	0.37561	0.802198	0.372881	0.409639	0.583756		0.640719	0.0167241	0.342561	0.202279	0.212121	0.21978	0.0283688		0	0.0552486	0.526132	0.222672	0.0202899	0.102041
Olfr1233	7.1	19	14	10.1	10.1	13.5		34.3	275.038	23.6	17.7	14.3	13.6	21.3		13.7	18.6	20.8	11.9	15.3	16.1		2.7	4.4	6.6	1.1	3.9	0.5		9.1	13.4	1	3.1	7.7	5.4	7.3		3.7	0.6	11.6	1.5	4.3	0.7		0.380282	0.231579	0.471429	0.108911	0.386139	0.037037		0.265306	0.0487205	0.0423729	0.175141	0.538462	0.397059	0.342723		0.270073	0.0322581	0.557692	0.12605	0.281046	0.0434783
Tspan17	8.4	19.1	4.6	8.9	15.8	9.5		6.5	326.129	5.9	15.6	11.4	55.5	34.8		23.4	12.2	15.9	28.7	19.4	16.2		1.8	12.1	1.4	7.3	11.4	0.3		6.5	7.6	2.7	6.8	6.8	32.7	17.4		4.4	8.8	0.7	4.7	3.2	4		0.214286	0.633508	0.304348	0.820225	0.721519	0.0315789		1	0.0233036	0.457627	0.435897	0.596491	0.589189	0.5		0.188034	0.721311	0.0440252	0.163763	0.164948	0.246914
Pyroxd1	26.3	14.5	15.7	12.8	23.2	18.1		20.4	271.29	16.3	20.6	16.8	16.7	20.6		16.7	24.5	20.2	13	14.8	15.6		9.3	4.7	0.5	2.6	1	2.3		0.2	5.1	2.9	5.8	5.2	4.5	2		1.7	0.3	2.4	2.6	2.4	4		0.353612	0.324138	0.0318471	0.203125	0.0431034	0.127072		0.00980392	0.018799	0.177914	0.281553	0.309524	0.269461	0.0970874		0.101796	0.0122449	0.118812	0.2	0.162162	0.25641
Cdrt4os1	14.3	21	15.6	18.3	16.5	17		17.5	250.374	12	14	11.5	9.8	20.2		25.8	21.3	12.4	4.4	17.3	17.7		14.3	3	5.2	2.5	8.3	3.6		14.5	12.2	3.6	2.8	1.7	5.8	15.4		6.4	0.5	5.4	3.6	0.1	4.3		1	0.142857	0.333333	0.136612	0.50303	0.211765		0.828571	0.0487271	0.3	0.2	0.147826	0.591837	0.762376		0.248062	0.0234742	0.435484	0.818182	0.00578035	0.242938
Slc28a3	27.7	13.5	18.4	26.9	15.2	31.6		25.8	350.843	26.1	20.8	16.5	22.4	19.9		15.8	30.2	32.6	22.7	26.1	34.1		3.1	0.1	4.4	4.1	1.6	0.6		2.4	13.5	0.7	3.4	8.5	14.2	2.5		3	7.6	1.2	0.1	8.7	7.1		0.111913	0.00740741	0.23913	0.152416	0.105263	0.0189873		0.0930233	0.0384788	0.0268199	0.163462	0.515152	0.633929	0.125628		0.189873	0.251656	0.0368098	0.00440529	0.333333	0.208211
U2af1l4	3.4	40.2	7.4	9.7	34.2	19.1		0.5	269.436	10.9	10.3	16.3	16.3	13.6		20	10.3	25.2	25	15.3	16.9		0.8	5.6	0.2	0.1	4.2	1.7		0.5	5.3	6.1	1.1	6.5	2.3	1.6		3.2	6.9	6.2	11.2	2.9	8.3		0.235294	0.139303	0.027027	0.0103093	0.122807	0.0890052		1	0.0196707	0.559633	0.106796	0.398773	0.141104	0.117647		0.16	0.669903	0.246032	0.448	0.189542	0.491124
Ap2m1	10.4	21.6	23.4	19.5	20.7	15.6		13.1	295.273	26.7	15.4	15.2	19.3	20.8		19.7	21.8	28.5	15.4	17.4	21.7		2.8	8.8	5.4	4.7	5.7	9.6		1.9	10	0.7	2.6	2.4	3.3	3.4		0.3	3	11.1	4.4	9	2.1		0.269231	0.407407	0.230769	0.241026	0.275362	0.615385		0.145038	0.033867	0.0262172	0.168831	0.157895	0.170984	0.163462		0.0152284	0.137615	0.389474	0.285714	0.517241	0.0967742
Gdi2	21.7	13.9	22	15.1	22.3	28.3		28.9	339.628	15.6	21.9	23.7	17.4	31.5		27.2	26	30	24.6	16.2	23.7		17.7	2.5	10.2	3.3	2.1	4.7		6.5	11	1.6	2.9	3.9	3.4	10.3		4.8	0.8	2.4	8.8	0.8	0.7		0.815668	0.179856	0.463636	0.218543	0.0941704	0.166078		0.224913	0.0323883	0.102564	0.13242	0.164557	0.195402	0.326984		0.176471	0.0307692	0.08	0.357724	0.0493827	0.0295359
Apold1	37.7	25.3	20.8	18.7	16.7	11.9		9.1	283.703	16.7	25.8	17.5	13.2	22.5		23.3	15.2	26	16.9	10.5	14.6		20.5	1.7	7	2.1	10.5	3.9		0.3	5.3	1.7	1.2	5.1	10.6	5.1		3.1	5.6	13.4	3.9	2.7	4		0.543767	0.0671937	0.336538	0.112299	0.628743	0.327731		0.032967	0.0186815	0.101796	0.0465116	0.291429	0.80303	0.226667		0.133047	0.368421	0.515385	0.230769	0.257143	0.273973
Mosmo	21.3	14.4	13	10	15.8	11		26.3	212.091	10.7	12	13.2	8.9	16.5		13.8	11.5	12.7	12.8	8.5	9		2.1	2	3.6	0	0.4	1.8		8.3	6.4	1.3	1.2	8.4	1.9	3.3		3.2	6.3	2.5	4.8	0.1	2.8		0.0985915	0.138889	0.276923	0	0.0253165	0.163636		0.315589	0.0301758	0.121495	0.1	0.636364	0.213483	0.2		0.231884	0.547826	0.19685	0.375	0.0117647	0.311111
Mcf2l	17.5	16.6	23.5	17.9	17.2	22.8		12.8	265.868	15.9	19.3	14.3	17.8	11.9		14.7	17.2	10.9	22.8	20.2	18.2		0.7	4	0.5	3.3	0.4	3.4		1	11	1.3	2.7	0.3	0.2	3.3		4.5	3.2	1.3	0.2	1.6	2.6		0.04	0.240964	0.0212766	0.184358	0.0232558	0.149123		0.078125	0.041374	0.081761	0.139896	0.020979	0.011236	0.277311		0.306122	0.186047	0.119266	0.00877193	0.0792079	0.142857
38961	19.6	22	35.5	22.2	17.7	21.1		19.4	78242.2	15.5	23.8	23.7	23.5	29.3		12.6	26.2	23.2	19.5	27.2	22.3		5.8	4.4	3.7	1.6	0.3	3.7		2.6	10	1.9	2.2	5.1	2.3	3.1		3	5.8	2.8	4.3	0.6	2.7		0.295918	0.2	0.104225	0.0720721	0.0169492	0.175355		0.134021	0.000127808	0.122581	0.092437	0.21519	0.0978723	0.105802		0.238095	0.221374	0.12069	0.220513	0.0220588	0.121076
Dnah8	16	18.8	14.6	14.1	21.9	24.6		17	279.763	19.6	17.1	18.6	23.7	22.4		16.9	18.8	22.2	14.3	16.2	15.1		0.2	0	1.8	0.3	1.5	3.8		1.4	6.4	2.4	1.5	3.4	1.7	0.6		1.5	4.8	0.6	1.1	0.2	3.9		0.0125	0	0.123288	0.0212766	0.0684932	0.154472		0.0823529	0.0228765	0.122449	0.0877193	0.182796	0.07173	0.0267857		0.0887574	0.255319	0.027027	0.0769231	0.0123457	0.258278
Fam107b	27.3	16.7	25.7	28.4	20.3	30.7		21.7	322.319	19.1	24.6	26	17.9	23.8		18.8	19.9	18.3	30	28.1	18.6		0.3	0.3	3.3	1	1.1	5.9		17.9	11.6	0.7	3.4	8.8	3.1	8.6		2.2	8.1	3.9	3.4	2.7	5.6		0.010989	0.0179641	0.128405	0.0352113	0.0541872	0.192182		0.824885	0.0359891	0.0366492	0.138211	0.338462	0.173184	0.361345		0.117021	0.407035	0.213115	0.113333	0.0960854	0.301075
Wdr43	19.3	18.1	16.5	21.7	19.2	24.4		13.7	222.073	12.6	15	14.3	13.4	12.2		6.4	9.6	12.4	20.9	10.9	10.1		2.1	1.7	8.3	2.7	2.8	7.2		6.1	12.1	3.2	8.6	2.5	4	5.2		1	6.4	1.6	7.3	4.9	1.7		0.108808	0.0939227	0.50303	0.124424	0.145833	0.295082		0.445255	0.0544866	0.253968	0.573333	0.174825	0.298507	0.42623		0.15625	0.666667	0.129032	0.349282	0.449541	0.168317
Map1a	18.6	18.2	29.2	14.5	18.1	22.7		21.7	303.593	22	21.5	20.3	21.1	12.5		19.1	14.6	18.9	19.5	22.1	26.3		10	5	6.4	3.5	3.1	4.7		4.1	17.6	1	0.9	6.7	1.7	0.9		8.7	4.8	1.9	5.7	0.3	1.7		0.537634	0.274725	0.219178	0.241379	0.171271	0.207048		0.18894	0.0579723	0.0454545	0.0418605	0.330049	0.0805687	0.072		0.455497	0.328767	0.100529	0.292308	0.0135747	0.0646388
Apex2	8.6	3.5	2.9	12.5	9.5	9.3		46.7	248.172	28.1	20.2	11.9	13.2	1		8.4	2.1	10.2	18.5	40.7	6.9		2	0.9	2.9	5.1	4.1	7.5		14.3	2.3	23.3	9.8	4.1	8.6	0.4		8.4	1.7	10.2	1.3	9.9	4.7		0.232558	0.257143	1	0.408	0.431579	0.806452		0.30621	0.00926775	0.829181	0.485149	0.344538	0.651515	0.4		1	0.809524	1	0.0702703	0.243243	0.681159
Ccdc34	9.9	15.3	20.4	12.3	14.1	18.1		15.6	257.03	16.7	17.4	24.3	10.2	20.9		15.2	21.3	12.8	18.1	17	10.7		0.5	4.1	0.8	0.9	6.9	0.9		6.2	2.7	4.1	4	7.5	1.4	2.1		3.6	3.9	6.2	1.1	0.6	1.7		0.0505051	0.267974	0.0392157	0.0731707	0.489362	0.0497238		0.397436	0.0105046	0.245509	0.229885	0.308642	0.137255	0.100478		0.236842	0.183099	0.484375	0.0607735	0.0352941	0.158879
Upb1	9.7	17.5	19.2	13.2	15.5	12.4		13.3	238.087	6	14.1	11.9	13.2	12.4		14	9.6	19.8	16	15.1	12.6		0.7	2.9	2	2.4	1.9	3.2		3.5	8.5	0.8	0.7	1.9	3.8	2		3.4	4.2	1	2.6	1.5	4		0.0721649	0.165714	0.104167	0.181818	0.122581	0.258065		0.263158	0.0357012	0.133333	0.0496454	0.159664	0.287879	0.16129		0.242857	0.4375	0.0505051	0.1625	0.0993377	0.31746
Prdx3	32.1	55	22.7	11.8	19.8	24.7		22.1	464.568	28.7	28.8	45.5	48.3	50.6		31.8	58.9	42	14.2	22.4	14.6		6.7	3.8	5.5	2.6	2.6	2.5		0.7	5.9	1.5	9	13.9	3.5	16		1.2	10.3	11.4	0.8	3	1		0.208723	0.0690909	0.242291	0.220339	0.131313	0.101215		0.0316742	0.0127	0.0522648	0.3125	0.305495	0.0724638	0.316206		0.0377358	0.174873	0.271429	0.056338	0.133929	0.0684932
Art4	66	31.3	30.7	22.3	46.3	24.8		19.4	299.884	28.6	9.9	20	39.5	32.5		13.6	19.5	7.9	11.9	21.8	9.5		37.6	13.9	11.9	5.1	13.9	4.2		3.6	15.9	12.6	2.5	19	7.5	10.5		2.6	12.1	3.9	3.9	11.8	7.9		0.569697	0.444089	0.387622	0.2287	0.300216	0.169355		0.185567	0.0530206	0.440559	0.252525	0.95	0.189873	0.323077		0.191176	0.620513	0.493671	0.327731	0.541284	0.831579
Armc2	12.8	15.1	20.3	14.6	18.3	13.5		20.6	313.452	22.9	23.3	27	17.4	20		17.4	22.6	30	17.3	19.2	18.6		5.2	0.1	4.7	1	2.1	2.1		7.2	6.6	3.9	1.1	10.4	3.6	0.4		5	3.6	0.6	4.3	5.2	3.2		0.40625	0.00662252	0.231527	0.0684932	0.114754	0.155556		0.349515	0.0210559	0.170306	0.0472103	0.385185	0.206897	0.02		0.287356	0.159292	0.02	0.248555	0.270833	0.172043
Vmn1r157	0	2.8	22.1	28.3	25.1	0		23.3	359.608	27.8	45.1	34	16.9	13.1		11.7	25.6	51.4	19.4	27.6	27.7		0	0.2	22.1	13.3	1.3	0		23.3	2.8	24.8	19.3	31.2	11.7	10.7		11.7	6.2	16.2	0.4	2.4	5.1			0.0714286	1	0.469965	0.0517928			1	0.00778625	0.892086	0.427938	0.917647	0.692308	0.816794		1	0.242188	0.315175	0.0206186	0.0869565	0.184116
Klhdc9	33.8	23.6	53.4	23.2	24.5	6.6		5.8	429.407	28.4	38.3	30.3	25	17.5		36.1	20.5	56.6	32	19.8	44.1		1.2	4.4	2.6	0.6	18.5	1.6		3.8	14.5	7.8	10.1	1.9	14.6	3.9		6.5	4.1	2.8	0.8	2.6	2.5		0.035503	0.186441	0.0486891	0.0258621	0.755102	0.242424		0.655172	0.0337675	0.274648	0.263708	0.0627063	0.584	0.222857		0.180055	0.2	0.04947	0.025	0.131313	0.0566893
Rab3gap2	15.5	18.5	13.6	20	20.8	12.8		14.8	248.76	15.2	15	9.5	14.3	19.4		15.6	12.2	19.2	17	12.5	15.8		1.9	0.1	1.6	5	1.4	2.6		0	8.2	2.4	1.4	0.7	0.1	1.4		1.6	3.4	2.4	1.4	0.3	3		0.122581	0.00540541	0.117647	0.25	0.0673077	0.203125		0	0.0329635	0.157895	0.0933333	0.0736842	0.00699301	0.0721649		0.102564	0.278689	0.125	0.0823529	0.024	0.189873
Tiparp	17.6	22.7	16.4	14.2	19	24.9		13.1	287.091	25.7	18.3	17.8	14.3	20.6		15.5	32.1	15.9	17.7	12.9	20.7		9	4.7	2.2	8.8	4.4	3.9		5.3	8	2.3	0.9	6.8	3.1	3.4		3.7	0.1	3.3	0.5	1.5	9.1		0.511364	0.207048	0.134146	0.619718	0.231579	0.156627		0.40458	0.0278657	0.0894942	0.0491803	0.382022	0.216783	0.165049		0.23871	0.00311526	0.207547	0.0282486	0.116279	0.439614
Tmem51os1	29.8	27.7	24.6	18	20.6	29.1		14	287.803	5.9	16.7	29.8	21.7	17.3		18.9	19.7	11.8	15.5	28.6	17.9		19.2	1.3	3.8	2.4	7.4	12.3		10.2	8.8	1.3	1.5	16	0.5	1.7		3.7	6.9	1.4	0.5	5	1.5		0.644295	0.0469314	0.154472	0.133333	0.359223	0.42268		0.728571	0.0305764	0.220339	0.0898204	0.536913	0.0230415	0.0982659		0.195767	0.350254	0.118644	0.0322581	0.174825	0.0837989
Spcs3	6.2	4.3	12.2	9.6	20.5	20.4		39	323.521	29.8	6	22.7	29.4	24.3		18.4	29.7	26.9	30.2	15.6	12.4		5.6	0.3	8.2	4.2	16.3	7.2		14.8	5.4	1.2	1.8	7.5	2	1.3		2.8	8.7	6.5	5.6	0.4	4		0.903226	0.0697674	0.672131	0.4375	0.795122	0.352941		0.379487	0.0166913	0.0402685	0.3	0.330396	0.0680272	0.0534979		0.152174	0.292929	0.241636	0.18543	0.025641	0.322581
Pitx1	16.8	13.8	21	27.6	27.2	14		25.9	312.987	20.3	25.9	12.4	11.1	31.4		27.1	26.6	24.7	26.7	19.4	16.7		7.6	2.6	16.2	11.4	2.2	3.2		4.5	4.7	7.9	1.5	8.6	6.7	12.2		17.5	4.4	10.9	7.5	6.2	0.1		0.452381	0.188406	0.771429	0.413043	0.0808824	0.228571		0.173745	0.0150166	0.389163	0.0579151	0.693548	0.603604	0.388535		0.645756	0.165414	0.441296	0.280899	0.319588	0.00598802
C8g	2.3	15.8	65	35	10.9	8.5		47.1	240.976	20.7	21.2	4.7	4.8	18.7		8.2	14.6	18.7	24.7	18.5	6.1		2.3	10.4	37	1.2	10.9	8.5		32.7	1.7	8.1	12.8	4.7	3.2	9.7		8.2	3.2	1.5	3.9	3.3	6.1		1	0.658228	0.569231	0.0342857	1	1		0.694268	0.00705464	0.391304	0.603774	1	0.666667	0.518717		1	0.219178	0.0802139	0.157895	0.178378	1
Rnf141	11.8	18.9	14.5	13.1	14	17.1		26.7	255.015	19.2	14	16.5	15.7	17.1		10.4	18.4	21	14.8	14.7	14.6		1.8	0.7	1.1	2.1	2.2	1.1		6.7	6.9	1.6	3.4	1.3	3.1	2.9		1.6	4	5.2	0.4	2.5	1.2		0.152542	0.037037	0.0758621	0.160305	0.157143	0.0643275		0.250936	0.0270573	0.0833333	0.242857	0.0787879	0.197452	0.169591		0.153846	0.217391	0.247619	0.027027	0.170068	0.0821918
Tm4sf20	49.2	30.5	21.1	23.9	34.1	36.7		8.5	371.579	36.6	28.1	16.4	28.6	29.9		21.3	33.2	36.5	20	18.9	13		10.8	9.1	4.1	7.7	0.5	7.7		2.5	17.4	0.8	6.7	11.8	11.4	12.3		7.5	10.6	9.1	12.4	9.3	2.2		0.219512	0.298361	0.194313	0.322176	0.0146628	0.209809		0.294118	0.0468272	0.0218579	0.238434	0.719512	0.398601	0.411371		0.352113	0.319277	0.249315	0.62	0.492063	0.169231
Vmn1r16	14.5	19.6	9.7	18.6	19.3	19.3		10.8	249.056	16	16.9	9.3	13.5	22.1		16.6	12.6	15.6	16.9	14.4	14.6		11.9	1	2.5	1	1.7	0.1		5.2	7.5	3	0.3	0.7	0.7	3.9		4.6	2.8	0.4	3.3	3.2	2		0.82069	0.0510204	0.257732	0.0537634	0.0880829	0.00518135		0.481481	0.0301137	0.1875	0.0177515	0.0752688	0.0518519	0.176471		0.277108	0.222222	0.025641	0.195266	0.222222	0.136986
Alpk1	35.1	24.2	24.5	24.4	19	12.9		26.3	316.542	29.5	26.6	17	14.5	24.1		23.3	19.8	16.1	28.5	19.4	23.2		12.3	1.4	3.7	1.2	1.4	0.7		5.7	8.6	7.9	10.2	5	2.3	0.1		0.5	0.4	2.9	3.3	2	5.2		0.350427	0.0578512	0.15102	0.0491803	0.0736842	0.0542636		0.21673	0.0271686	0.267797	0.383459	0.294118	0.158621	0.00414938		0.0214592	0.020202	0.180124	0.115789	0.103093	0.224138
Nipal3	11.3	16.3	19.7	16.4	12.7	13.9		8.3	259.265	23.1	17	14.6	12.8	11.2		24.9	18.6	15	15.3	14.6	7.2		3.5	0.3	2.7	0.4	7.3	3.1		4.5	7.8	6.9	3.8	4.4	4	3.8		8.7	8	2.2	1.5	2.2	3		0.309735	0.0184049	0.137056	0.0243902	0.574803	0.223022		0.542169	0.030085	0.298701	0.223529	0.30137	0.3125	0.339286		0.349398	0.430108	0.146667	0.0980392	0.150685	0.416667
Cdkl4	31.1	18.5	31	20	34.8	31.1		47.6	328.664	18.7	34.8	7.9	18.2	18.9		39	18.6	29.3	22.4	19.9	23.5		15.9	7.5	10.2	7	9.8	6.5		1.8	5.2	0.3	4.8	1.1	3	3.7		9	3.4	3.7	5.4	4.1	4.1		0.511254	0.405405	0.329032	0.35	0.281609	0.209003		0.0378151	0.0158216	0.0160428	0.137931	0.139241	0.164835	0.195767		0.230769	0.182796	0.12628	0.241071	0.20603	0.174468
Col8a1	25	18.2	28.1	23.9	17.3	5.6		13.2	311.846	23.2	18.3	16.1	18.7	23.1		19.9	21.6	18.1	27.7	24.8	21.5		3.2	5	7.1	4.9	0.7	2		5.8	8.8	1	1.5	6.5	2.1	6.7		1.3	4.6	1.1	6.7	5.6	4.7		0.128	0.274725	0.252669	0.205021	0.0404624	0.357143		0.439394	0.0282191	0.0431034	0.0819672	0.403727	0.112299	0.290043		0.0653266	0.212963	0.0607735	0.241877	0.225806	0.218605
Lypd8	37.7	10.3	25.3	9.4	40.3	19		46.9	362.873	18.3	26	9.3	43	40.1		6.1	52.5	38.9	11.4	26.1	14.3		10.1	6.7	12.9	1.2	3.5	3.4		6.7	4.9	3.7	16.2	5.3	10.4	24.5		2.1	6.1	25.1	9.2	2.7	6.1		0.267905	0.650485	0.509881	0.12766	0.0868486	0.178947		0.142857	0.0135033	0.202186	0.623077	0.569892	0.24186	0.610973		0.344262	0.11619	0.645244	0.807018	0.103448	0.426573
Fam76a	33.2	31.6	30.8	24.2	21.9	24.9		24.5	301.611	29.1	15.1	30	11.4	25		19.1	25.5	16.5	11.8	24.3	18.9		1	7.8	16.6	4.2	4.9	6.7		24.1	4.9	2.1	0.9	5.8	5.2	2.4		3.3	7.1	4.5	2.6	20.3	6.7		0.0301205	0.246835	0.538961	0.173554	0.223744	0.269076		0.983673	0.0162461	0.0721649	0.0596026	0.193333	0.45614	0.096		0.172775	0.278431	0.272727	0.220339	0.835391	0.354497
Nuggc	23.4	8.7	19.4	29.3	21.7	26.8		32.5	295.201	10.3	22.5	8.9	19	19.5		22.5	12.7	37.2	17.7	33.5	18		5.4	1.1	0.2	5.9	10.9	6.6		15.5	7.1	1.1	2.7	0.1	1	13.3		2.9	1.3	13	1.3	3.5	4		0.230769	0.126437	0.0103093	0.201365	0.502304	0.246269		0.476923	0.0240514	0.106796	0.12	0.011236	0.0526316	0.682051		0.128889	0.102362	0.349462	0.0734463	0.104478	0.222222
Tead1	20.5	21.8	14.7	13.3	21.3	22.1		26.2	254.503	10.6	16.3	20.8	13.4	10.6		14.6	21.3	13.4	16.9	19.6	19.5		2.5	2.6	1.9	2.9	0.5	2.1		3.6	8.8	0	1.1	1	0	1.6		0.4	0.1	4	1.1	1.6	0.3		0.121951	0.119266	0.129252	0.218045	0.0234742	0.0950226		0.137405	0.0345772	0	0.0674847	0.0480769	0	0.150943		0.0273973	0.00469484	0.298507	0.0650888	0.0816327	0.0153846
Lrp10	31.2	28.7	28.2	15.3	23.1	25.1		22.6	306.03	19.3	27.8	19.6	25.4	12.6		25.6	28.6	11.3	21.8	19.6	20.2		11.4	6.5	2.4	2.9	4.5	7.1		3.8	10.4	2.9	4.6	2.8	4.8	2.2		12.4	15.8	1.1	2.6	10	2.8		0.365385	0.226481	0.0851064	0.189542	0.194805	0.282869		0.168142	0.0339835	0.150259	0.165468	0.142857	0.188976	0.174603		0.484375	0.552448	0.0973451	0.119266	0.510204	0.138614
Mtdh	24.1	17.5	16	14.7	15.7	16.4		20.5	248.051	13.1	15.4	12.2	12.2	17.6		10.5	10.3	24	21.1	14.4	16.3		8.7	1.5	0.4	0.5	4.5	0.8		1.3	8.2	0.5	0.4	1.4	4.6	3.2		1.3	0.7	2.2	2.3	2.8	2.3		0.360996	0.0857143	0.025	0.0340136	0.286624	0.0487805		0.0634146	0.0330577	0.0381679	0.025974	0.114754	0.377049	0.181818		0.12381	0.0679612	0.0916667	0.109005	0.194444	0.141104
Mrpl51	10.5	26.9	13.7	23.8	15.9	12.3		12	243.274	24.4	22.6	12.1	10.1	14.3		23.3	8.4	10.5	13.8	8.7	10.9		8.9	4.7	1.5	12.4	1.1	5.7		7.4	9.3	12.8	0.8	3.5	1.9	4.9		4.3	2	3.1	2.6	3.7	0.5		0.847619	0.174721	0.109489	0.521008	0.0691824	0.463415		0.616667	0.0382285	0.52459	0.0353982	0.289256	0.188119	0.342657		0.184549	0.238095	0.295238	0.188406	0.425287	0.0458716
Dppa4	11.1	12.1	10.7	21.8	23.3	62.1		8.3	387.537	39.3	32.8	9.6	22.8	38.1		22.5	32.2	45.2	8.4	29.9	15.3		4.9	2.5	3.5	12.2	22.3	12.7		2.7	6	25.1	1.2	4	18.6	6.1		3.7	8.2	5.8	7	0.1	5.3		0.441441	0.206612	0.327103	0.559633	0.957082	0.204509		0.325301	0.0154824	0.638677	0.0365854	0.416667	0.815789	0.160105		0.164444	0.254658	0.128319	0.833333	0.00334448	0.346405
Tle3	8.6	22	20.3	20.7	16.1	17.8		29.6	264.926	15.3	12.3	14.2	19	14.8		14	18	19.3	23	20.8	23.7		6.6	3.4	3.7	0.3	2.9	2.2		6.6	4.8	3.5	1.9	2	1.8	1.8		4.8	1.2	2.9	5.4	0.8	0.1		0.767442	0.154545	0.182266	0.0144928	0.180124	0.123596		0.222973	0.0181183	0.228758	0.154472	0.140845	0.0947368	0.121622		0.342857	0.0666667	0.150259	0.234783	0.0384615	0.00421941
March3	18.8	17.9	19.3	20.5	9.4	20.5		8.6	283.851	13.3	16.1	30.8	14	10.2		24.9	26.3	14.4	18.3	20.2	19.4		5.8	0.7	4.5	6.5	8.8	5.3		4.8	8.3	3.5	1.1	5.4	3.8	7.6		2.3	3.1	2.6	9.1	5.2	2.2		0.308511	0.0391061	0.233161	0.317073	0.93617	0.258537		0.55814	0.0292407	0.263158	0.068323	0.175325	0.271429	0.745098		0.0923695	0.117871	0.180556	0.497268	0.257426	0.113402
Cmtm5	32.9	21.2	27.4	21.1	19.9	10.1		16.4	282.455	25	17.2	18.9	23.2	15.2		15.7	20.1	14.8	14.1	20.9	20.4		1.9	5.4	0.4	3.5	3.5	4.1		2.6	11.4	1.6	1.8	2.3	5.6	2.4		1.3	5.7	11.6	2.3	3.9	0.4		0.0577508	0.254717	0.0145985	0.165877	0.175879	0.405941		0.158537	0.0403605	0.064	0.104651	0.121693	0.241379	0.157895		0.0828025	0.283582	0.783784	0.163121	0.186603	0.0196078
Tmem263	9.1	23.2	25.2	8	25.5	12.6		26.6	263.926	15.9	23.9	15.4	22.8	14.9		12.9	16.9	16.8	19.7	10	21		5.3	11.2	3.4	4	2.9	3.6		5.4	4.1	4.1	7.5	1.4	9	0.5		2.7	2.7	4	1.9	1.2	2.4		0.582418	0.482759	0.134921	0.5	0.113725	0.285714		0.203008	0.0155346	0.257862	0.313808	0.0909091	0.394737	0.033557		0.209302	0.159763	0.238095	0.0964467	0.12	0.114286
Mmp24	17.6	20.3	15.6	15.4	18.2	16.4		26	245.954	16.2	18.6	14.7	16	13.2		12.8	12.2	13.3	13.3	14.5	11.2		6	4.7	0	1	1.6	2.4		1.8	7.5	1.6	1.6	1.3	0.2	2.8		1.4	4.8	1.1	4.1	2.7	0		0.340909	0.231527	0	0.0649351	0.0879121	0.146341		0.0692308	0.0304935	0.0987654	0.0860215	0.0884354	0.0125	0.212121		0.109375	0.393443	0.0827068	0.308271	0.186207	0
Rnf220	25.9	16.4	19.8	14.5	16	16.3		18.3	298.359	19.6	26.3	20.5	18.2	18.7		22.4	20.8	19.4	18.8	16.1	18.6		12.7	3.6	1.6	0.9	0.4	1.3		3.3	11.1	1.8	1.1	1.1	1.6	2.5		10.2	8	3.2	3.2	0.3	0.2		0.490347	0.219512	0.0808081	0.062069	0.025	0.0797546		0.180328	0.0372034	0.0918367	0.0418251	0.0536585	0.0879121	0.13369		0.455357	0.384615	0.164948	0.170213	0.0186335	0.0107527
Ppme1	27.5	32.1	13.6	17.3	2.9	10.2		20.1	315.746	18.1	26.7	9.6	20	34		24	16.9	19.2	27.4	22.5	21		11.1	14.3	2.4	0.7	1.7	8.4		7.3	6.9	1.7	4.5	4	0.6	17.6		0.8	7.9	7.8	13.8	3.3	5.4		0.403636	0.445483	0.176471	0.0404624	0.586207	0.823529		0.363184	0.021853	0.0939227	0.168539	0.416667	0.03	0.517647		0.0333333	0.467456	0.40625	0.50365	0.146667	0.257143
Mrpl39	12.5	10.2	21.2	12.7	13.4	24.9		29.7	305.225	19	19.9	22.3	25.5	29.5		23	14.7	32.6	13.2	12.8	20.4		3.7	0.6	6.2	3.3	3.4	11.3		11.3	5.4	2.2	0.1	3.5	4.5	9.3		6.4	3.5	7.8	0.8	8	6		0.296	0.0588235	0.292453	0.259843	0.253731	0.453815		0.380471	0.0176919	0.115789	0.00502513	0.156951	0.176471	0.315254		0.278261	0.238095	0.239264	0.0606061	0.625	0.294118
Bpifb9b	16.8	12.4	17.7	9.8	32	25		16	273.744	11.8	14.3	9.2	18.2	25.9		22.4	20.7	17.2	23.5	13.8	8.5		0.4	4.6	7.1	2	10.2	8.2		2.4	9.7	3.8	10.3	2	2.4	7.7		6.2	2.7	13.2	9.7	4.2	3.7		0.0238095	0.370968	0.40113	0.204082	0.31875	0.328		0.15	0.0354345	0.322034	0.72028	0.217391	0.131868	0.297297		0.276786	0.130435	0.767442	0.412766	0.304348	0.435294
Cavin2	18.1	17.3	32.6	30.2	33.2	22.4		20.6	415.078	29.7	21.4	36	31.1	11.9		37.7	57.2	45.3	21.1	20.4	19.3		6.5	2.3	1.8	9.8	4.8	5.8		12.6	13.9	8.9	0.2	0.6	5.3	11.3		0.1	4.2	21.1	3.5	8.2	4.7		0.359116	0.132948	0.0552147	0.324503	0.144578	0.258929		0.61165	0.0334877	0.299663	0.00934579	0.0166667	0.170418	0.94958		0.00265252	0.0734266	0.465784	0.165877	0.401961	0.243523
Imp4	23.3	18.5	28.8	26.6	25.7	16.1		15.3	426.686	19.2	41.5	31.6	19.7	18.1		47.3	54.2	42.4	23.9	21.1	32.1		9.7	5.9	11.2	3	6.5	0.7		1.9	12	0.8	8.9	10	5.5	2.5		13.9	11.2	9.2	1.7	1.9	1.9		0.416309	0.318919	0.388889	0.112782	0.252918	0.0434783		0.124183	0.0281237	0.0416667	0.214458	0.316456	0.279188	0.138122		0.293869	0.206642	0.216981	0.0711297	0.0900474	0.05919
Hist1h2be	36.6	40.7	27.4	14.2	14	23		23.2	356.499	22.6	31.2	18.4	19.9	35.9		35	21.3	24.6	18.9	19.6	24.2		2.2	0.9	15.8	1.4	11.6	4.6		2.2	16.6	2.2	16.8	11	10.3	2.5		7.6	2.9	8.2	5.5	5.2	8.6		0.0601093	0.022113	0.576642	0.0985915	0.828571	0.2		0.0948276	0.046564	0.0973451	0.538462	0.597826	0.517588	0.0696379		0.217143	0.13615	0.333333	0.291005	0.265306	0.355372
Smpd2	17	16.2	15.9	9.8	11.3	21.6		16.1	254.964	13.6	21.7	3.7	17.1	18.4		11.1	18.9	18.9	18.3	13.9	9.1		1.8	3.8	3.1	5	1.9	6.2		0.9	7.8	2.2	5.3	0.9	3.1	2.4		5.3	5.5	15.9	3.1	2.9	2.7		0.105882	0.234568	0.194969	0.510204	0.168142	0.287037		0.0559006	0.0305925	0.161765	0.24424	0.243243	0.181287	0.130435		0.477477	0.291005	0.84127	0.169399	0.208633	0.296703
Krt26	10.3	13.3	30.3	18.9	26.3	17.1		12.1	232.612	14	19	9.7	19.5	19.6		17.2	11	8.5	7.9	18.6	14.3		3.7	1.5	8.7	4.9	3.5	2.7		2.5	3.8	5	3.6	4.3	2.5	8.8		3.8	4.4	1.5	0.7	1.6	1.1		0.359223	0.112782	0.287129	0.259259	0.13308	0.157895		0.206612	0.0163362	0.357143	0.189474	0.443299	0.128205	0.44898		0.22093	0.4	0.176471	0.0886076	0.0860215	0.0769231
Olfr1320	36.6	34.9	19.6	39.5	35.1	13.4		10.8	231.538	12.2	18.6	7.2	8.2	19.3		14.4	8.4	23.1	9.3	20.2	10.1		11	22.3	13.2	7.1	4.1	10.6		10.8	3.8	5.2	10.2	3.4	2.4	1.9		6.6	8.4	1.3	0.7	3.6	9.1		0.300546	0.638968	0.673469	0.179747	0.116809	0.791045		1	0.016412	0.42623	0.548387	0.472222	0.292683	0.0984456		0.458333	1	0.0562771	0.0752688	0.178218	0.90099
Serpini1	20.1	20	14.7	21.1	21	13.6		16.3	331.551	23.5	19.2	38.6	25.6	22.2		16.9	22	13.9	22.6	26.4	25.2		6.5	4.6	3.3	6.3	1.4	0.2		0.3	7.7	1.1	2	3.4	1.4	2		4.5	5.2	9.9	7.8	0.8	13.4		0.323383	0.23	0.22449	0.298578	0.0666667	0.0147059		0.0184049	0.0232242	0.0468085	0.104167	0.0880829	0.0546875	0.0900901		0.266272	0.236364	0.71223	0.345133	0.030303	0.531746
Mrpl23	29	23.2	26.2	22.5	10.2	18.4		23.7	291.233	24.2	24.4	18.5	13.1	15.5		19.6	20	18.4	21.8	21.5	15.8		9.4	1.2	1	1.5	2.8	2.8		4.9	13.8	1.6	2	2.1	8.3	4.9		8.8	3.2	5	0.4	7.1	2		0.324138	0.0517241	0.0381679	0.0666667	0.27451	0.152174		0.206751	0.0473848	0.0661157	0.0819672	0.113514	0.633588	0.316129		0.44898	0.16	0.271739	0.0183486	0.330233	0.126582
Gdi1	23	17.5	10.8	23.4	14.2	26.8		19.7	279.291	14.6	16.8	19.4	22.9	16.7		21	17.2	14.5	13.4	23.6	18.4		0.8	1.5	0.2	1.8	3.2	12		5.9	12	4.2	7.6	7.4	0.7	5.3		4.2	1.4	4.7	5.2	1.4	1.4		0.0347826	0.0857143	0.0185185	0.0769231	0.225352	0.447761		0.299492	0.0429659	0.287671	0.452381	0.381443	0.0305677	0.317365		0.2	0.0813953	0.324138	0.38806	0.059322	0.076087
Dcp2	14.2	18.1	14.9	13.8	13.4	17.3		14.6	233.965	14.5	14	9	11.1	18.6		16.4	15.8	20.8	13	10.3	5.8		2.8	1.3	1.9	2.6	2.6	1.1		1.8	12.1	1.3	0	0.4	3.1	2		0.4	3.8	2.2	2.6	4.3	2		0.197183	0.0718232	0.127517	0.188406	0.19403	0.0635838		0.123288	0.0517171	0.0896552	0	0.0444444	0.279279	0.107527		0.0243902	0.240506	0.105769	0.2	0.417476	0.344828
Otp	24	22.6	17.6	14.9	32.7	14.9		27.6	290.997	17.5	29	6.9	14.7	27.7		20	19.8	35.3	18.4	15.6	10.9		18.6	8.4	3.2	1.1	7.5	0.3		11.6	5.2	8.5	8.6	6.1	1.5	10.9		16.4	5.8	5.1	1.6	4.4	7.3		0.775	0.371681	0.181818	0.0738255	0.229358	0.0201342		0.42029	0.0178696	0.485714	0.296552	0.884058	0.102041	0.393502		0.82	0.292929	0.144476	0.0869565	0.282051	0.669725
Ppp2r2c	10.3	21.8	24.4	24	17.6	14		5.2	210.582	12	19.9	11.4	8.1	14.1		10.7	17.7	7.8	6.9	10.6	11.8		4.3	6	0.8	0.8	2.6	2.8		3.8	12.7	6.6	9.5	7.2	3.3	9.7		4.9	0.5	4.2	2.5	2.8	2.8		0.417476	0.275229	0.0327869	0.0333333	0.147727	0.2		0.730769	0.060309	0.55	0.477387	0.631579	0.407407	0.687943		0.457944	0.0282486	0.538462	0.362319	0.264151	0.237288
Lsm6	20.6	25.2	18.9	30.2	5.6	19.4		20.9	277.836	17.4	25.6	16.6	17.3	10.2		16.2	25.3	15.9	13.2	7.1	31.4		4.8	5.2	1.9	0.2	0.8	6.8		0.7	11.7	2.4	4.8	1.2	4.7	2.6		0.8	9.9	0.5	2.8	2.9	4.6		0.23301	0.206349	0.100529	0.00662252	0.142857	0.350515		0.0334928	0.0421111	0.137931	0.1875	0.0722892	0.271676	0.254902		0.0493827	0.391304	0.0314465	0.212121	0.408451	0.146497
Tdpoz1	11.8	22.7	29.1	17.7	28.8	9.1		15.7	286.121	8.1	24.2	22.1	10.4	13.7		9.4	32.2	16	34.3	21.5	17		4.2	6.5	2.1	4.1	10.6	1.7		3.7	10.1	2.1	0.2	13.1	3.4	2.3		4	1.6	2.4	5.3	9.9	1		0.355932	0.286344	0.0721649	0.231638	0.368056	0.186813		0.235669	0.0352997	0.259259	0.00826446	0.59276	0.326923	0.167883		0.425532	0.0496894	0.15	0.154519	0.460465	0.0588235
Spata17	25.9	14.6	13.3	14	18.8	16.6		22.4	277.814	30.6	26.6	17.2	16	12.2		11.5	12.5	9.5	22.2	17.9	13		16.5	1.4	2.5	4.6	6.4	13.2		1.6	16.1	0.2	1.8	0.6	3.8	4.8		0.7	10.5	0.5	3.6	6.5	8.8		0.637066	0.0958904	0.18797	0.328571	0.340426	0.795181		0.0714286	0.0579524	0.00653595	0.0676692	0.0348837	0.2375	0.393443		0.0608696	0.84	0.0526316	0.162162	0.363128	0.676923
Trav8d-1	12.6	21.7	28.9	10	11.2	9.2		8	268.419	6.7	11.6	6	8.7	17.7		51.7	7.1	17.9	15.4	12	12.8		4	1.3	10.7	3.4	6.6	4.4		0.4	12.5	6.7	1.2	0.2	8.7	6.5		0.5	7.1	3.1	1.2	6.8	2.4		0.31746	0.0599078	0.370242	0.34	0.589286	0.478261		0.05	0.0465691	1	0.103448	0.0333333	1	0.367232		0.00967118	1	0.173184	0.0779221	0.566667	0.1875
Polk	17	20.3	18.8	20.9	21.5	23.3		13.5	280.166	14.1	25.7	20.7	9.7	14.8		25.3	16.8	13.8	25.8	13.5	20.4		2.6	3.7	5.8	0.1	12.5	7.9		5.5	10.4	0.9	3.5	5.1	3.7	4		6.5	9.8	2.8	1.8	3.1	2.2		0.152941	0.182266	0.308511	0.00478469	0.581395	0.339056		0.407407	0.0371209	0.0638298	0.136187	0.246377	0.381443	0.27027		0.256917	0.583333	0.202899	0.0697674	0.22963	0.107843
Thrb	21.4	23.7	16.3	27.4	18.9	13.7		18.1	340.422	25.1	27.9	21.6	23.4	24		20.8	28.2	26.3	23.2	25.4	15.6		5.8	3.9	10.7	6.2	5.1	0.5		7.9	10.5	5.1	1.1	5.4	0.2	4.8		4.2	0.2	13.1	6.4	6.2	3.8		0.271028	0.164557	0.656442	0.226277	0.269841	0.0364964		0.436464	0.0308441	0.203187	0.0394265	0.25	0.00854701	0.2		0.201923	0.0070922	0.498099	0.275862	0.244094	0.24359
Ap5b1	27.9	24.7	23	20.3	18.8	20.6		23.8	413.719	28	17.3	24.1	46.4	19.3		37.1	50.7	31.7	28.2	21.1	28.8		20.5	10.5	4	5.5	7.6	5.2		4	5.8	7.6	8.9	5.5	4.8	2.7		8.1	7.7	15.9	14.2	9.5	3.6		0.734767	0.425101	0.173913	0.270936	0.404255	0.252427		0.168067	0.0140192	0.271429	0.514451	0.228216	0.103448	0.139896		0.218329	0.151874	0.501577	0.503546	0.450237	0.125
Lgals8	31.5	14.1	33.2	21.4	32.2	59.8		22.3	300.244	11.5	19.2	14.3	45.2	13.7		22.9	31.4	9.7	18.4	29.7	13		17.7	4.5	3.2	5.6	7.6	4.4		2.9	2	0.1	4.6	6.1	8.8	4.1		4.9	3.2	1.7	4	9.3	4		0.561905	0.319149	0.0963855	0.261682	0.236025	0.0735786		0.130045	0.00666124	0.00869565	0.239583	0.426573	0.19469	0.29927		0.213974	0.101911	0.175258	0.217391	0.313131	0.307692
Sptbn5	12.3	23.3	13.9	10	25.3	30.4		12.8	244.43	19.4	15.8	17	11.3	17.6		16.3	12.2	14.6	14.4	17.7	7.9		4.3	7.3	8.3	1.8	0.3	5.6		2	8.1	1	2.6	0.4	3.1	1		2.3	4.6	1	0.2	4.1	0.1		0.349593	0.313305	0.597122	0.18	0.0118577	0.184211		0.15625	0.0331383	0.0515464	0.164557	0.0235294	0.274336	0.0568182		0.141104	0.377049	0.0684932	0.0138889	0.231638	0.0126582
Lgr5	10.8	14.7	18	11.5	22.2	18.5		19.7	256.625	19.8	15.6	17.5	18.3	21.2		11.9	16.2	19.4	11.9	14	16.1		2.2	3.9	2.2	6.7	0.8	1.9		3.1	7.7	0.4	3.8	0.9	4.5	1.8		1.1	2	2.2	1.3	1.6	4.1		0.203704	0.265306	0.122222	0.582609	0.036036	0.102703		0.15736	0.0300049	0.020202	0.24359	0.0514286	0.245902	0.0849057		0.092437	0.123457	0.113402	0.109244	0.114286	0.254658
Myof	16.2	16.9	16.8	11.2	12.5	19.9		16.7	308.479	22.6	21.2	28	27.6	22.3		22.6	18.6	18	12.4	20.5	18.1		3.6	3.5	0.2	3.8	4.7	1.9		1.9	7.7	6.2	4.8	2.2	4.6	0.7		1.4	4.6	10.8	3.2	2.1	3.7		0.222222	0.207101	0.0119048	0.339286	0.376	0.0954774		0.113772	0.0249612	0.274336	0.226415	0.0785714	0.166667	0.0313901		0.0619469	0.247312	0.6	0.258065	0.102439	0.20442
Chrnb4	16	13.4	16.4	20.1	18	19.6		36.2	223.495	19.3	11.9	12.3	14	16.6		7.1	7.1	19.5	21	8.4	18.3		16	3.2	3.2	4.5	1.4	1		2.6	3.4	6.7	1.3	1.1	9	7.2		0.5	0.5	3.3	0.4	1.6	5.3		1	0.238806	0.195122	0.223881	0.0777778	0.0510204		0.0718232	0.0152129	0.34715	0.109244	0.0894309	0.642857	0.433735		0.0704225	0.0704225	0.169231	0.0190476	0.190476	0.289617
Os9	17.7	16.6	11.5	14.3	21.3	10.8		20.9	274.178	23.6	10.5	19.2	19.3	13.9		11.5	31.3	19	15.1	10.6	20.8		15.1	0	8.5	1.9	1.5	5.8		6.9	6.7	3	1.5	3	6.9	8.1		1.7	6.5	5	4.3	3.6	6.2		0.853107	0	0.73913	0.132867	0.0704225	0.537037		0.330144	0.0244367	0.127119	0.142857	0.15625	0.357513	0.582734		0.147826	0.207668	0.263158	0.284768	0.339623	0.298077
Phf3	14.5	18.2	18.3	13.6	21.6	14.9		17.8	278.57	18	16.2	23.4	18.6	20.1		15.7	23.6	19.1	12.6	17.5	19.7		1.5	0.8	1.7	0	3.4	1.3		6.4	7.8	2.4	2.6	1	3.2	3.3		2.5	0	0.1	3	1.1	1.5		0.103448	0.043956	0.0928962	0	0.157407	0.0872483		0.359551	0.0280001	0.133333	0.160494	0.042735	0.172043	0.164179		0.159236	0	0.0052356	0.238095	0.0628571	0.0761421
Trpm6	18.4	34.5	27.7	7.3	19	22.3		8.5	239.017	10.7	11.1	11.8	15.3	11		15.9	34.6	16.4	5.1	9.6	19.8		8.6	15.7	3.9	1.7	0.4	0.1		0.9	7.8	3.9	1.9	5.2	5.1	1.8		3.9	10.6	8.4	0.7	1.8	5.4		0.467391	0.455072	0.140794	0.232877	0.0210526	0.0044843		0.105882	0.0326336	0.364486	0.171171	0.440678	0.333333	0.163636		0.245283	0.306358	0.512195	0.137255	0.1875	0.272727
Itm2b	14	7.3	22.7	11.3	17.3	23.3		30.6	230.53	14.4	11.5	17.3	14.1	10.2		21.3	12.3	21.2	14.5	11.3	5.6		3.4	4.7	4.5	3.5	6.1	1.9		13.6	1.4	3.6	1.5	0.7	6.3	4.6		11.9	0.9	7.6	3.1	1.5	1.8		0.242857	0.643836	0.198238	0.309735	0.352601	0.0815451		0.444444	0.00607296	0.25	0.130435	0.0404624	0.446809	0.45098		0.558685	0.0731707	0.358491	0.213793	0.132743	0.321429
Evi2	11.5	16.6	16.6	11.5	19.1	25.3		27.3	280.207	17.2	18.4	22.7	13	23.3		12.2	24	22.2	19.5	23.2	13.5		7.5	6.2	1	5.3	2.9	6.3		11.9	6.7	4.6	10	9.9	5.2	2.7		3.4	10.4	1.8	0.1	6.6	5.5		0.652174	0.373494	0.060241	0.46087	0.151832	0.249012		0.435897	0.0239109	0.267442	0.543478	0.436123	0.4	0.11588		0.278689	0.433333	0.0810811	0.00512821	0.284483	0.407407
Usp54	18.9	22.3	25.8	21.4	20.4	16.6		16.8	261.533	18.4	17.4	16.6	17.3	14.5		13.6	19	12.2	17.9	17.3	19.2		0.7	3.5	1.8	7.8	10.2	3.6		3.8	12.2	3.6	2.6	2.4	3.9	3.3		1.6	2.2	2.6	1.3	0.1	1.6		0.037037	0.156951	0.0697674	0.364486	0.5	0.216867		0.22619	0.046648	0.195652	0.149425	0.144578	0.225434	0.227586		0.117647	0.115789	0.213115	0.0726257	0.00578035	0.0833333
Fip1l1	23.9	20.1	24.2	15	25.7	23		19.4	303.003	16.5	23.4	23.6	19.5	22.3		29.2	20.4	26.3	16.8	18.5	18.5		0.3	2.3	6.8	2.4	2.1	6.4		7	8.5	0.5	1.4	13.8	3.5	7.3		0.8	1.2	4.1	4.2	1.9	2.3		0.0125523	0.114428	0.280992	0.16	0.0817121	0.278261		0.360825	0.0280525	0.030303	0.0598291	0.584746	0.179487	0.327354		0.0273973	0.0588235	0.155894	0.25	0.102703	0.124324
Moxd2	25.9	14.7	20.7	15.1	19.5	27		21.2	235.692	24.2	11.9	14.5	11.3	24.1		15.2	5.3	19.7	17.3	7.7	16		20.5	0.1	3.7	2.3	0.9	3.4		4.8	3.4	9	8.3	13.1	1.1	6.1		4	5.3	9.1	6.5	2.3	5.8		0.791506	0.00680272	0.178744	0.152318	0.0461538	0.125926		0.226415	0.0144256	0.371901	0.697479	0.903448	0.0973451	0.253112		0.263158	1	0.461929	0.375723	0.298701	0.3625
Dis3l2	23.8	13.2	19.3	16	17.8	11.5		22.5	275.012	12	16.3	17.8	16	32.2		16.9	15.6	17.8	14.5	21.7	17.3		10.8	4.2	1.1	0.4	3.6	0.7		1.7	6.9	0.6	5.3	4.4	2.8	16		2.1	2.2	5.2	0.5	1.1	0.9		0.453782	0.318182	0.0569948	0.025	0.202247	0.0608696		0.0755556	0.0250898	0.05	0.325153	0.247191	0.175	0.496894		0.12426	0.141026	0.292135	0.0344828	0.0506912	0.0520231
Rsph4a	6.8	21.6	18.9	20.8	46.2	15.5		35.9	288.781	12.9	12.8	20.5	11.9	29.1		18.4	24.9	24.2	20.5	10.3	33.2		4.4	1.4	1.5	6.8	5	7.1		17.7	4.5	3.9	2.2	0.5	0.9	3.1		1.6	5.5	7	4.9	4.1	2.8		0.647059	0.0648148	0.0793651	0.326923	0.108225	0.458065		0.493036	0.0155828	0.302326	0.171875	0.0243902	0.0756303	0.106529		0.0869565	0.220884	0.289256	0.239024	0.398058	0.0843373
Slc25a24	26.8	21.7	21.9	13.3	21.3	24.5		10.8	291.359	20.9	31.8	14.1	20.9	15		13.4	31.8	31.8	16.1	10.9	15.4		10	5.1	10.3	4.7	6.1	3.3		7.2	3.3	6.5	1.8	7.9	1.5	5.2		0.8	8.8	8.4	1.3	5.9	7.2		0.373134	0.235023	0.47032	0.353383	0.286385	0.134694		0.666667	0.0113262	0.311005	0.0566038	0.560284	0.0717703	0.346667		0.0597015	0.27673	0.264151	0.0807453	0.541284	0.467532
Dmrt1	8.9	19.6	8.9	28.9	12.1	14.1		29.8	341.761	27.6	25.2	14.9	39.8	34.7		15.6	25	29.3	24.6	22.3	14.9		8.1	6	4.1	9.5	1.1	5.7		14.4	5.3	8.6	3	1.5	5	11.5		2.2	3.2	13.3	7	3.1	5.3		0.910112	0.306122	0.460674	0.32872	0.0909091	0.404255		0.483221	0.0155079	0.311594	0.119048	0.100671	0.125628	0.331412		0.141026	0.128	0.453925	0.284553	0.139013	0.355705
Gnrhr	6.9	5.1	0.3	21.7	11	30.6		60.3	226.182	9.8	15.6	7	2.3	5.1		2.7	0	2.2	22.7	18.4	3.2		6.9	4.3	0.3	9.9	1.4	2.4		24.3	16.5	6.2	0.8	6.2	1.5	5.1		2.7	0	2.2	14.7	7.4	0		1	0.843137	1	0.456221	0.127273	0.0784314		0.402985	0.07295	0.632653	0.0512821	0.885714	0.652174	1		1		1	0.647577	0.402174	0
Resf1	16.7	17	11.6	15	8.9	11.9		23.3	256.82	16.3	19.2	13.6	13.8	19.9		18	16.6	13.4	10.7	20.3	13.4		0.7	3.4	0	1.2	2.7	3.9		1.7	7.7	0.1	5	3.4	1.2	4.7		2.2	4.6	2	2.7	0.5	2.4		0.0419162	0.2	0	0.08	0.303371	0.327731		0.0729614	0.029982	0.00613497	0.260417	0.25	0.0869565	0.236181		0.122222	0.277108	0.149254	0.252336	0.0246305	0.179104
Fut10	8.3	15.4	17.4	18.7	22	14.1		18.3	277.07	13.6	17.2	16	21.4	21.1		12.3	15.6	18.9	18	20.8	22.7		2.5	0.2	13	4.1	7.8	2.3		1.3	12.5	3.4	5.4	0.6	8.4	0.7		6.1	4.8	6.3	7	3.8	3.9		0.301205	0.012987	0.747126	0.219251	0.354545	0.163121		0.0710383	0.045115	0.25	0.313953	0.0375	0.392523	0.0331754		0.495935	0.307692	0.333333	0.388889	0.182692	0.171806
Hbb-bh2	15.3	8.6	0	16.9	34.1	17.1		41	285.042	24.7	0	20.2	10.6	6.9		15.4	7.6	29.4	11.9	17.4	40.1		15.3	3.8	0	7.3	34.1	17.1		8.2	29.2	0.7	0	20.2	6.4	6.9		3	7.6	2.4	11.9	8.4	25.1		1	0.44186		0.431953	1	1		0.2	0.102441	0.0283401		1	0.603774	1		0.194805	1	0.0816327	1	0.482759	0.625935
Fam3a	23.2	11.9	21.8	11.3	19.7	22.2		39.4	283.45	17.7	28.1	12.7	12.7	10.2		24.6	1.9	13.1	17.2	41.4	31.9		17.8	4.5	6.6	4.9	19.7	15.2		24	2.5	7.9	12.1	12.7	7.9	2.4		2	1.5	5.1	1.2	19	2.7		0.767241	0.378151	0.302752	0.433628	1	0.684685		0.609137	0.00881988	0.446328	0.430605	1	0.622047	0.235294		0.0813008	0.789474	0.389313	0.0697674	0.458937	0.0846395
Glcci1	12.4	14	13.3	14.5	13.8	10.6		18	321.014	26.3	19.8	17.8	22.7	17.4		24.6	22.6	33.5	27.5	20.3	21		9.6	2.8	4.1	1.1	3.8	0		0.2	8.9	0.7	0	0	6.5	1		1.2	12.4	12.1	3.3	5.1	5.8		0.774194	0.2	0.308271	0.0758621	0.275362	0		0.0111111	0.0277247	0.026616	0	0	0.286344	0.0574713		0.0487805	0.548673	0.361194	0.12	0.251232	0.27619
Smad2	16.9	18.7	15	14.1	17.2	23.3		16.2	274.686	16.6	21.6	23.9	8	14.7		21.3	22.5	16	17.8	18.4	20.1		4.1	0.1	4.6	1.9	2.8	3.9		6.4	10	0.2	4	3.9	0.2	2.3		2.3	2.7	2.4	2	4.4	5.3		0.242604	0.00534759	0.306667	0.134752	0.162791	0.167382		0.395062	0.0364052	0.0120482	0.185185	0.16318	0.025	0.156463		0.107981	0.12	0.15	0.11236	0.23913	0.263682
Ifnar2	8.8	15	12.4	14.9	10.6	20.6		8.6	284.431	16.6	14.8	17.2	27.1	23.8		22.7	17.8	8.7	15.4	13.2	18.5		1.4	4.4	1.2	1.1	0.8	4.6		1.8	16.6	4.6	1.6	5.2	0.1	3.6		0.3	11.2	0.1	0.8	2.6	2.1		0.159091	0.293333	0.0967742	0.0738255	0.0754717	0.223301		0.209302	0.0583622	0.277108	0.108108	0.302326	0.00369004	0.151261		0.0132159	0.629213	0.0114943	0.0519481	0.19697	0.113514
Dynlrb1	17.2	24.9	27.6	17.3	19.8	29.5		15.2	328.11	15.8	33.1	13.4	19.7	26.9		9.9	27.5	10.1	45.5	15.4	31.6		0.4	2.1	9.6	4.1	3.6	1.1		6.2	17.4	5.2	12.3	6.4	5.7	3.9		2.9	9.1	8.1	0.5	3	0.4		0.0232558	0.0843373	0.347826	0.236994	0.181818	0.0372881		0.407895	0.053031	0.329114	0.371601	0.477612	0.28934	0.144981		0.292929	0.330909	0.80198	0.010989	0.194805	0.0126582
Snph	12.8	21.2	23.2	14.3	29.4	28.1		22.6	304.687	20.2	11.7	15	23.5	19.6		21.2	18.3	29.9	15.5	26.8	24.8		12.8	1.2	1	3.3	4.6	2.9		1	8.1	1	2.7	0.4	5.1	5.2		1.6	6.1	2.9	1.9	0.6	6.6		1	0.0566038	0.0431034	0.230769	0.156463	0.103203		0.0442478	0.0265847	0.049505	0.230769	0.0266667	0.217021	0.265306		0.0754717	0.333333	0.09699	0.122581	0.0223881	0.266129
Dhfr	43.1	17.8	21.9	40.2	18.8	29.2		13.5	375.197	24	44.4	25.6	19.5	19.9		30.2	31.3	31	21.8	18.4	36.1		24.7	1.4	0.1	4.4	4.6	8		13.3	11.2	5.4	0.2	5.4	2.7	8.3		10	11.7	3.8	2.2	5	4.3		0.573086	0.0786517	0.00456621	0.109453	0.244681	0.273973		0.985185	0.029851	0.225	0.0045045	0.210938	0.138462	0.417085		0.331126	0.373802	0.122581	0.100917	0.271739	0.119114
Dnaic2	20.7	14.4	13.8	8.4	22.2	20.4		28.1	302.832	15.9	10.2	29	28.9	19.4		27.6	12.2	24.7	13.3	25.9	22.7		0.5	2.8	2.6	2	16.2	0.8		6.3	6.6	0.5	0.6	4.2	16.1	5		0.6	4	8.3	4.1	8.3	8.9		0.0241546	0.194444	0.188406	0.238095	0.72973	0.0392157		0.224199	0.0217943	0.0314465	0.0588235	0.144828	0.557093	0.257732		0.0217391	0.327869	0.336032	0.308271	0.320463	0.39207
Sln	7.8	68.7	40.3	27.3	9.5	28.9		39.9	360.798	14.6	28.3	22.5	30.4	23.6		27.8	51.6	33.2	31.7	9.5	21.9		7.8	42.5	1.7	10.9	6.7	7.1		14.3	1.9	8.6	5.1	11.1	9.2	13.4		1.4	21.4	15.2	4.9	9.5	1.9		1	0.618632	0.0421836	0.399267	0.705263	0.245675		0.358396	0.00526611	0.589041	0.180212	0.493333	0.302632	0.567797		0.0503597	0.414729	0.457831	0.154574	1	0.086758
Frs3	9.4	26.8	9.2	7.3	13.3	13.1		13.9	206.774	12.2	18.4	11	12.7	6.9		13.7	16	10.8	9.8	11.7	1.3		5.8	6.2	2.8	1.3	1.1	2.1		4.7	3.6	2.4	12.4	5.8	5.9	0.5		9.7	9.4	0.6	1.6	10.1	0.7		0.617021	0.231343	0.304348	0.178082	0.0827068	0.160305		0.338129	0.0174103	0.196721	0.673913	0.527273	0.464567	0.0724638		0.708029	0.5875	0.0555556	0.163265	0.863248	0.538462
Camk2n2	20.1	10.6	3.1	10.5	46.8	27.8		8.9	256.712	7.7	22.5	33.7	19.9	19.1		4.1	0.4	11.4	25.2	4.8	8.1		11.5	0	3.1	10.5	43.2	16.6		8.9	4.9	1.5	6.3	0.7	8.9	12.3		4.1	0.4	5.4	16.6	4.8	8.1		0.572139	0	1	1	0.923077	0.597122		1	0.0190876	0.194805	0.28	0.0207715	0.447236	0.643979		1	1	0.473684	0.65873	1	1
Prkar1b	8.9	19.8	27.2	25.9	18.5	18.8		13.9	317.319	16.8	17.6	25.8	21.1	18		18.4	29.7	16.3	26.3	29.7	22.5		8.9	3	10	3.3	7.3	5.2		7.5	13.5	4.2	5	3.8	8.1	1.2		9.2	12.1	1.7	3.9	9.7	7.1		1	0.151515	0.367647	0.127413	0.394595	0.276596		0.539568	0.0425439	0.25	0.284091	0.147287	0.383886	0.0666667		0.5	0.407407	0.104294	0.148289	0.326599	0.315556
Gk5	22.6	23.6	18.1	15.7	20.2	14.4		20.5	284.115	22.7	18.8	16.7	13	20.6		19.8	13.1	23.2	15.5	24.9	20.2		7	4.2	5.3	3.1	4.4	3		1.5	7.4	4.1	1.2	1.1	1.2	5		5.6	1.1	3.2	0.7	0.9	1.6		0.309735	0.177966	0.292818	0.197452	0.217822	0.208333		0.0731707	0.0260458	0.180617	0.0638298	0.0658683	0.0923077	0.242718		0.282828	0.0839695	0.137931	0.0451613	0.0361446	0.0792079
Rgsl1	31.7	21.1	18.8	16.4	32.8	30.1		30.2	302.403	18.6	19	15	15.6	34		16	26.8	19.6	30.5	13.5	25.4		4.3	4.9	10	4	10.6	12.1		3.4	5	1.2	3	2	10.2	1.2		4.8	2.4	2.2	5.9	3.9	3		0.135647	0.232227	0.531915	0.243902	0.323171	0.401993		0.112583	0.0165342	0.0645161	0.157895	0.133333	0.653846	0.0352941		0.3	0.0895522	0.112245	0.193443	0.288889	0.11811
Ces5a	13	24.2	14.8	15.4	34.7	13.7		35.7	283.423	18.4	17.5	12.8	10.7	39.5		8.8	20.1	16.4	23.3	20.2	15.9		1.4	7.2	10	6	12.3	13.1		3.5	14.5	6	5.7	11	6.7	0.5		3.4	7.1	6.4	11.7	4.4	2.5		0.107692	0.297521	0.675676	0.38961	0.354467	0.956204		0.0980392	0.0511604	0.326087	0.325714	0.859375	0.626168	0.0126582		0.386364	0.353234	0.390244	0.502146	0.217822	0.157233
Glycam1	18.9	11.9	18.9	18.8	16.9	12		33.3	317.49	27.6	32.4	6	10.4	39.7		13.6	27.4	18.4	28.3	8.3	29.9		14.7	3.3	15.1	0.2	7.5	7.8		9.7	5.9	10	8.8	6	2.6	13.7		7.6	15.4	1.8	11.7	4.5	2.5		0.777778	0.277311	0.798942	0.0106383	0.443787	0.65		0.291291	0.0185832	0.362319	0.271605	1	0.25	0.345088		0.558824	0.562044	0.0978261	0.413428	0.542169	0.083612
Nr3c1	18.4	11.5	24.1	18.7	13.6	21.1		11.1	295.23	22.9	13.6	18.6	14.5	17.8		22.3	27.5	29.1	15.2	14.7	20.7		2.4	7.9	7.3	3.5	6.2	6.1		1.1	11.9	3.7	2.4	3.2	1.5	1		4.7	2.1	0.7	1	2.9	3.3		0.130435	0.686957	0.302905	0.187166	0.455882	0.2891		0.0990991	0.0403075	0.161572	0.176471	0.172043	0.103448	0.0561798		0.210762	0.0763636	0.024055	0.0657895	0.197279	0.15942
Cep89	26.5	13.7	16.8	9.7	16.6	23.2		26	231.398	17.5	9.8	12.7	12.6	14.7		11.2	19.5	10.4	16.8	21.1	15.5		16.5	6.1	2.4	1.9	2.6	2.4		7	5.2	11.7	4.2	4.3	0.8	5.9		5	0.1	1.6	0.6	1.5	0.1		0.622642	0.445255	0.142857	0.195876	0.156627	0.103448		0.269231	0.0224722	0.668571	0.428571	0.338583	0.0634921	0.401361		0.446429	0.00512821	0.153846	0.0357143	0.07109	0.00645161
Rad23b	25.8	15.7	19.1	30.1	31.2	23.6		9.4	292.481	22.5	30.7	18.7	14.9	15.5		22.3	26.7	21.8	21.6	14	14		1.6	0.9	2.1	1.9	3.6	0		0.2	8.5	2.3	0.7	2.9	1.3	8.5		2.7	10.3	0.8	3.8	0.8	0.4		0.0620155	0.0573248	0.109948	0.0631229	0.115385	0		0.0212766	0.0290617	0.102222	0.0228013	0.15508	0.0872483	0.548387		0.121076	0.385768	0.0366972	0.175926	0.0571429	0.0285714
Tmem86a	8.1	8.1	7.8	11.4	20.9	31.2		16.4	362.69	35.1	14.9	23.7	36	29.3		31.3	48.2	28.7	17.8	13.9	13.1		8.1	5.3	5.8	8.6	1.7	6.2		7.4	1.3	18.9	9.3	1.1	5.8	18.7		10.9	15	1.5	10.8	1.9	1.3		1	0.654321	0.74359	0.754386	0.0813397	0.198718		0.45122	0.00358433	0.538462	0.624161	0.0464135	0.161111	0.638225		0.348243	0.311203	0.0522648	0.606742	0.136691	0.0992366
Arhgap9	18.4	12.4	20.3	33.6	17.8	21.5		23.3	289.345	19.1	18.4	10.9	28	30.7		13.9	23.8	12.3	15.7	11.4	28.6		6.8	1	10.3	2	13.4	2.7		10.9	7.9	1.5	4	6.9	15.8	5.5		4.5	0.2	4.5	9.9	2.2	4.6		0.369565	0.0806452	0.507389	0.0595238	0.752809	0.125581		0.467811	0.0273031	0.078534	0.217391	0.633028	0.564286	0.179153		0.323741	0.00840336	0.365854	0.630573	0.192982	0.160839
AC126035.1	8.1	17.3	30.5	41.7	14.2	4.5		17.9	385.642	12.6	5.1	5.6	61.8	20		45.2	21.4	77.4	12.1	38.1	18.4		8.1	11.9	23.9	13.1	5.6	0.1		17.9	0	9.8	5.1	5.6	20.2	3.8		29.8	21.4	46.8	1.5	3.7	5.8		1	0.687861	0.783607	0.314149	0.394366	0.0222222		1	0	0.777778	1	1	0.326861	0.19		0.659292	1	0.604651	0.123967	0.0971129	0.315217
Tslrn1	6.6	37.9	3.5	13.7	29.5	23.4		29	324.08	12.3	39.8	0	46.8	36		27.6	8	21.8	21.2	2.6	37.3		6.6	31.9	3.5	6.7	13.1	23.4		16.2	1.6	8.9	10.2	0	5	1.2		18.6	6.6	11	10.2	2.6	13.9		1	0.841689	1	0.489051	0.444068	1		0.558621	0.00493706	0.723577	0.256281		0.106838	0.0333333		0.673913	0.825	0.504587	0.481132	1	0.372654
Rnf32	19.6	11.2	16.3	10.1	17.7	13		3.9	263.198	17.3	14.3	10.7	18.2	15.4		19.9	23.9	22.7	12.4	18.3	15.8		5	2.4	5.1	0.9	2.9	2.8		3.9	6.3	3.3	3.7	3.7	6.6	3.2		0.9	2.1	2.3	2.4	2.1	4.6		0.255102	0.214286	0.312883	0.0891089	0.163842	0.215385		1	0.0239363	0.190751	0.258741	0.345794	0.362637	0.207792		0.0452261	0.0878661	0.101322	0.193548	0.114754	0.291139
Rtn2	29.5	21.7	24.9	25.7	17	18.7		20.2	294.262	19.3	28.4	31.1	13.6	32.3		21.4	14.9	21.7	18.2	18.1	15.8		9.5	0.7	3.1	0.9	4	2.1		4.2	7.6	2.3	0	12.7	1.4	4.3		3.2	1.3	0.1	0.2	9.3	6.6		0.322034	0.0322581	0.124498	0.0350195	0.235294	0.112299		0.207921	0.0258274	0.119171	0	0.40836	0.102941	0.133127		0.149533	0.0872483	0.00460829	0.010989	0.513812	0.417722
Crhr2	29.7	30	17.8	19.6	28.1	27.5		15.3	353.997	28.4	15.4	38.2	27.8	25.9		25.7	23.3	28.2	23.9	23.2	30.4		8.3	1.8	5.4	2	0.7	3.5		3.9	4.2	3.8	2.8	2.8	11	4.7		7.3	2.7	1.4	0.5	7	4.4		0.279461	0.06	0.303371	0.102041	0.024911	0.127273		0.254902	0.0118645	0.133803	0.181818	0.0732984	0.395683	0.181467		0.284047	0.11588	0.0496454	0.0209205	0.301724	0.144737
Pcdhgb4	15	21.4	12.8	7.2	22	16.2		19.6	269.376	20.4	18.8	15.5	19.4	13.3		20.3	20.3	19.3	16.1	14.2	17.4		3.2	10.8	6.2	0.2	7.4	6.6		4.4	4.7	2.6	0.4	2.9	5.4	1.3		3.1	4.7	6.7	5.3	1.2	5.6		0.213333	0.504673	0.484375	0.0277778	0.336364	0.407407		0.22449	0.0174477	0.127451	0.0212766	0.187097	0.278351	0.0977444		0.152709	0.231527	0.34715	0.329193	0.084507	0.321839
Ltbr	27.5	16.4	20.2	18.7	29.7	17.2		47.8	239.593	10.5	23.2	8.1	5.5	26.2		17.4	7.2	16.6	16.1	17.7	17.3		10.1	5.6	7.6	9.5	3.5	4		25	7.4	5.5	13.4	2.7	0.5	8.2		15.2	1.2	11	1.7	4.5	7.5		0.367273	0.341463	0.376238	0.508021	0.117845	0.232558		0.523013	0.0308856	0.52381	0.577586	0.333333	0.0909091	0.312977		0.873563	0.166667	0.662651	0.10559	0.254237	0.433526
Gstp2	6.1	15.5	17.6	10.9	34.5	14.4		37.4	307.737	18.2	12.7	9.5	39.1	12.6		20.7	30.2	9.5	23.7	16.6	44.6		6.1	11.3	5.2	3.7	16.5	6.2		28.4	2.3	3.4	7.1	7.3	11.9	7.4		13.7	12.4	6.5	19.7	14.8	15.6		1	0.729032	0.295455	0.33945	0.478261	0.430556		0.759358	0.00747391	0.186813	0.559055	0.768421	0.304348	0.587302		0.661836	0.410596	0.684211	0.831224	0.891566	0.349776
Ralgps1	15.7	19.7	22.3	22.9	16.7	43.8		31.4	303.009	10.8	21.3	24.7	22.5	12.9		24.1	33.4	14.9	13.1	25.9	28.2		4.7	4.5	1.1	4.5	7.7	2.8		1.2	6.4	4.2	4.7	2.7	6.5	3.3		1.3	9	2.9	3.3	1.9	0.6		0.299363	0.228426	0.0493274	0.196507	0.461078	0.0639269		0.0382166	0.0211215	0.388889	0.220657	0.109312	0.288889	0.255814		0.0539419	0.269461	0.194631	0.251908	0.0733591	0.0212766
Pnp2	46.2	26.2	26.2	21.9	43.2	8.2		20.7	314.075	28.5	14.9	14	34	15.2		16.9	15.1	8.1	36.2	42.5	10.8		24.8	4.6	16.2	3.1	9	1		12.9	21.3	0.3	4.3	6.6	3.2	3		0.7	13.3	8.1	6.8	12.7	10.8		0.536797	0.175573	0.618321	0.141553	0.208333	0.121951		0.623188	0.0678183	0.0105263	0.288591	0.471429	0.0941176	0.197368		0.0414201	0.880795	1	0.187845	0.298824	1
Srsf1	4.4	25.9	13.8	9.8	15	13.7		14.3	244.075	13.6	19.5	20.1	12.3	10.2		19	14.7	20.4	16.8	9.6	15.5		1.6	5.9	6.4	0.4	0.8	0.7		4.7	5.3	2.8	2.9	3.9	1.3	7.4		0.6	1.7	1.6	5.4	0.4	0.5		0.363636	0.227799	0.463768	0.0408163	0.0533333	0.0510949		0.328671	0.0217146	0.205882	0.148718	0.19403	0.105691	0.72549		0.0315789	0.115646	0.0784314	0.321429	0.0416667	0.0322581
Myocd	15.6	10.3	8	4.4	22	8		26.6	205.644	15.4	15.2	22.6	15.3	8.7		12.2	6.7	17.4	6.4	8.8	9.3		1.2	1.5	2.4	1	3	0		12.6	3.9	3	2.4	0.4	2.1	0.9		4.6	3.5	12	1.2	4.4	4.3		0.0769231	0.145631	0.3	0.227273	0.136364	0		0.473684	0.0189648	0.194805	0.157895	0.0176991	0.137255	0.103448		0.377049	0.522388	0.689655	0.1875	0.5	0.462366
Egfem1	9.8	10.9	10.7	6.7	17.7	14.8		14.4	212.901	5.7	18.4	12.5	16.8	13		17.9	11.2	12.1	7.1	10.5	10.1		5.6	2.1	5.9	2.3	1.1	3		6.4	5.1	0.1	2.2	6.5	3.2	1.4		3.7	2.4	2.9	0.3	4.5	3.9		0.571429	0.192661	0.551402	0.343284	0.0621469	0.202703		0.444444	0.0239548	0.0175439	0.119565	0.52	0.190476	0.107692		0.206704	0.214286	0.239669	0.0422535	0.428571	0.386139
Arhgap42	7.3	15.8	16.8	8.5	18.5	18		22	266.607	20.5	15	27.1	18	12.8		17.9	22.7	14.4	9.6	18.3	17.3		6.3	1.8	0.8	2.7	13.9	6.8		3.4	2.1	5.1	5.8	6.7	2	3.2		3.3	7.5	7.2	1.4	6.9	1.7		0.863014	0.113924	0.047619	0.317647	0.751351	0.377778		0.154545	0.00787676	0.24878	0.386667	0.247232	0.111111	0.25		0.184358	0.330396	0.5	0.145833	0.377049	0.0982659
Vwce	4.9	18.4	13	11.7	19.6	9.3		22.7	250.482	11.2	13.7	17	15.6	20.8		14.6	11	14.7	11.1	20.1	14.1		1.5	1	1.8	3.1	1.4	3.5		3.1	9.2	2.4	0.9	8.6	8	8.6		0.6	4	5.3	4.9	4.5	6.5		0.306122	0.0543478	0.138462	0.264957	0.0714286	0.376344		0.136564	0.0367292	0.214286	0.0656934	0.505882	0.512821	0.413462		0.0410959	0.363636	0.360544	0.441441	0.223881	0.460993
Speg	19.5	14.7	20.5	15.4	11.4	23.6		19.7	318.431	17.3	22.3	19.7	27	16.9		23	26.7	25.6	19.2	26.6	25.4		0.7	0.5	0.9	6.4	0.4	1.2		0.3	6.5	3.5	0.7	2.1	4.4	0.9		0.6	3.9	4.2	4	1.4	1.8		0.0358974	0.0340136	0.0439024	0.415584	0.0350877	0.0508475		0.0152284	0.0204126	0.202312	0.0313901	0.106599	0.162963	0.0532544		0.026087	0.146067	0.164063	0.208333	0.0526316	0.0708661
Fam114a2	13.7	17.3	35.4	22.1	16.3	22.5		24.6	257.266	27.8	20.7	12	20.5	17.6		15.7	21.4	10.3	13.7	7.8	19.6		5.1	10.3	0.6	5.5	5.5	1.1		16.6	9.4	1	3.1	4.6	5.9	7.6		4.3	8.2	7.7	0.1	1.2	8		0.372263	0.595376	0.0169492	0.248869	0.337423	0.0488889		0.674797	0.036538	0.0359712	0.149758	0.383333	0.287805	0.431818		0.273885	0.383178	0.747573	0.00729927	0.153846	0.408163
Brs3	8	10.5	24.7	17.8	6.4	18.4		30.7	268.154	23.2	24.3	23.6	5.4	23.7		8.9	15.4	14.9	23.9	9.1	18.9		8	1.3	1.7	1.6	6.4	17		7.1	8.6	2	18.1	0	1.2	3.5		1.3	2	1.5	7.9	2.7	1.5		1	0.12381	0.0688259	0.0898876	1	0.923913		0.23127	0.0320711	0.0862069	0.744856	0	0.222222	0.147679		0.146067	0.12987	0.100671	0.330544	0.296703	0.0793651
Btbd9	19.7	12.1	20.1	15.8	14.9	23.4		25.4	261.421	18.6	20.1	20	11.6	20.2		13	15.6	18	16.1	16.2	22.8		0.5	0.9	0.1	2.8	1.3	0.2		4	8.5	1.6	1.7	2.6	2.8	2.4		1.8	4	0.4	1.1	2.2	2.2		0.0253807	0.0743802	0.00497512	0.177215	0.0872483	0.00854701		0.15748	0.0325146	0.0860215	0.0845771	0.13	0.241379	0.118812		0.138462	0.25641	0.0222222	0.068323	0.135802	0.0964912
Ldhc	14.5	6.7	49.1	15.2	28.4	0		33.7	386.315	24.7	37.8	42.2	27.5	38.7		15.9	32.2	36.8	27.3	14.2	15.4		3.7	3.7	14.1	3.2	1.4	0		11.5	8.7	12.7	10	3.8	0.5	26.1		6.1	1.6	15.6	10.5	6.4	11.4		0.255172	0.552239	0.287169	0.210526	0.0492958			0.341246	0.0225205	0.51417	0.26455	0.0900474	0.0181818	0.674419		0.383648	0.0496894	0.423913	0.384615	0.450704	0.74026
Il27ra	13.8	7.5	9.1	9.2	8.1	8.4		6.2	195.269	15.3	12.8	10.7	8.3	11.2		16.7	4.6	11.2	11	3.5	12.6		4	0.3	9.1	0	1.3	4.6		5.8	2.9	3.1	3.2	7.9	4.3	9.2		4.3	1	10.2	6	2.9	4.8		0.289855	0.04	1	0	0.160494	0.547619		0.935484	0.0148513	0.202614	0.25	0.738318	0.518072	0.821429		0.257485	0.217391	0.910714	0.545455	0.828571	0.380952
Galk1	11	74.6	89.8	29.5	101.5	133.7		27.5	461.219	17.1	7.9	70.8	25.1	39.5		51.4	45.7	0.7	10.9	14.1	69.8		6.2	7	9.6	6.9	65.3	15.9		6.9	13.4	11.3	6.5	31	10.3	18.9		21.6	27.5	0.7	4.9	12.3	15.2		0.563636	0.0938338	0.106904	0.233898	0.64335	0.118923		0.250909	0.0290534	0.660819	0.822785	0.437853	0.410359	0.478481		0.420233	0.601751	1	0.449541	0.87234	0.217765
Ranbp17	14.1	11.5	15.2	19	23.6	10.1		15.1	239.685	12.8	19.8	8.8	13.5	18.7		13.2	16.9	15.4	13.7	16	17		1.9	1.1	0.6	0.4	4.4	1.5		0.5	7.3	0.4	2.8	1.4	5.1	1.1		5.2	9.3	5.4	0.3	1.2	0.8		0.134752	0.0956522	0.0394737	0.0210526	0.186441	0.148515		0.0331126	0.0304567	0.03125	0.141414	0.159091	0.377778	0.0588235		0.393939	0.550296	0.350649	0.0218978	0.075	0.0470588
Rbl1	22.1	5.4	10.8	17.9	10	10.1		24.7	270.564	23.4	14.2	22.2	11.7	23.7		12.9	16.3	14.4	20.7	15.8	16.8		4.1	1.8	1.4	6.1	2.8	1.5		3.9	8.6	3.8	0.4	5.8	0.1	1.5		0.5	4.5	3.4	5.9	0	3.8		0.18552	0.333333	0.12963	0.340782	0.28	0.148515		0.157895	0.0317854	0.162393	0.028169	0.261261	0.00854701	0.0632911		0.0387597	0.276074	0.236111	0.285024	0	0.22619
Marcks	7.4	12.8	17	12.9	20.7	16.2		12.6	251.655	13.7	18.7	24.5	11.9	16.6		15.7	11.4	15.6	15.5	23.1	11.8		3.6	1.4	8.6	5.7	2.7	5.8		4	5.6	5.5	7.3	9.5	2.1	2.4		0.1	4.4	0.6	1.5	3.9	4.6		0.486486	0.109375	0.505882	0.44186	0.130435	0.358025		0.31746	0.0222527	0.40146	0.390374	0.387755	0.176471	0.144578		0.00636943	0.385965	0.0384615	0.0967742	0.168831	0.389831
Cntln	17.3	17.3	20.1	15.5	21.4	11.7		15.5	239.771	12.9	13.3	18.6	10.4	15.7		17.5	20	15.9	11.9	14.6	19.8		6.7	6.7	0.5	2.5	4	2.9		0.3	6.2	0.3	6.1	5.4	1	4.5		1.7	2	0.5	5.9	4	0.2		0.387283	0.387283	0.0248756	0.16129	0.186916	0.247863		0.0193548	0.025858	0.0232558	0.458647	0.290323	0.0961538	0.286624		0.0971429	0.1	0.0314465	0.495798	0.273973	0.010101
Rhox3a	9.1	0	7.1	15.2	16.1	16.8		34.8	283.607	12.9	17.3	20.3	9.9	20.6		23.1	15.4	8.3	32.3	14.7	29.7		7.1	0	1.5	10	10.9	4		34.8	16.7	2.7	4.5	10.7	9.9	13.2		13.3	3.4	4.5	2.9	2.9	22.1		0.78022		0.211268	0.657895	0.677019	0.238095		1	0.0588844	0.209302	0.260116	0.527094	1	0.640777		0.575758	0.220779	0.542169	0.0897833	0.197279	0.744108
Radil	9.6	18.1	28	24.5	9.1	15.2		18.3	294.892	23.5	20.3	18.1	13.9	20.8		12	30.4	18.1	24.2	19.9	22.5		3.2	3.5	0.4	7.1	0.7	1.2		6.3	9.4	3.9	4.1	1.9	2.3	8.8		1.8	6.8	2.3	1.2	1.5	1.9		0.333333	0.19337	0.0142857	0.289796	0.0769231	0.0789474		0.344262	0.0318761	0.165957	0.20197	0.104972	0.165468	0.423077		0.15	0.223684	0.127072	0.0495868	0.0753769	0.0844444
Enpp6	9.7	20.3	20.8	17.5	20.7	21.1		22.1	237.013	11.4	14.2	17.2	18.7	17.1		10.6	11.2	8.6	21.9	21.9	15.8		2.5	6.7	7.2	1.5	3.7	3.9		0.5	5.9	1.4	4.8	1.6	3.9	0.9		3	0.8	1	1.5	1.3	2.2		0.257732	0.330049	0.346154	0.0857143	0.178744	0.184834		0.0226244	0.0248932	0.122807	0.338028	0.0930233	0.208556	0.0526316		0.283019	0.0714286	0.116279	0.0684932	0.0593607	0.139241
Boc	32	9.2	4.5	22.8	19.2	11.8		25.9	284.281	21.3	22.2	17.7	17.9	11.7		20.8	23	15.7	18.7	20.6	18.4		13.6	0	3.7	9.4	1.2	2		10.7	10.4	9.9	4.8	5.9	0.7	5.7		5.8	8.4	13.1	4.1	12.2	9.4		0.425	0	0.822222	0.412281	0.0625	0.169492		0.413127	0.0365836	0.464789	0.216216	0.333333	0.0391061	0.487179		0.278846	0.365217	0.834395	0.219251	0.592233	0.51087
Hras	15.8	2.5	7.9	6.1	13.2	5.2		15.3	222.057	13	11.4	4	5.3	20.8		18.6	12	17.6	10.1	14.8	9.4		6.6	1.1	6.3	0.5	2.4	0.4		7.9	4.7	8.6	1.8	0.8	2.9	2.4		2.8	3.6	16.2	2.9	2.6	3		0.417722	0.44	0.797468	0.0819672	0.181818	0.0769231		0.51634	0.0211657	0.661538	0.157895	0.2	0.54717	0.115385		0.150538	0.3	0.920455	0.287129	0.175676	0.319149
Tsix	22	12.7	18.8	20.5	19.7	17.5		22.2	287.006	24.6	21.5	14.9	23.3	16.9		27.6	14.8	15.3	17.2	15.5	23.4		2.4	2.1	3.8	4.3	15.5	0.5		2	8	0.6	2.1	0.1	1.9	3.9		3.6	0.8	0.5	6.4	6.5	7.6		0.109091	0.165354	0.202128	0.209756	0.786802	0.0285714		0.0900901	0.0278739	0.0243902	0.0976744	0.00671141	0.0815451	0.230769		0.130435	0.0540541	0.0326797	0.372093	0.419355	0.324786
Aff4	30	31.8	30.3	37.9	5.4	20		7.5	357.399	13	29.9	16.9	17.4	21.5		42.6	25.4	29.4	34.1	26.2	18.3		1.4	3	9.3	9.3	1.8	1.8		6.3	10.8	4	3.9	1.9	4.2	1.5		6.4	1.4	6	7.5	5.2	3.7		0.0466667	0.0943396	0.306931	0.245383	0.333333	0.09		0.84	0.0302183	0.307692	0.130435	0.112426	0.241379	0.0697674		0.150235	0.0551181	0.204082	0.219941	0.198473	0.202186
Copz1	10.9	16.6	19.8	19.1	8	13.5		15.6	279.806	21.3	23.7	16.6	13.7	19.3		8.6	31.2	13.4	26.1	14.8	17.9		3.1	0.4	3	12.5	1	0.5		6.6	9.9	0.7	0.9	0.6	1.5	2.9		1	6.4	3.8	3.5	2.6	4.1		0.284404	0.0240964	0.151515	0.65445	0.125	0.037037		0.423077	0.0353817	0.0328638	0.0379747	0.0361446	0.109489	0.150259		0.116279	0.205128	0.283582	0.1341	0.175676	0.22905
Gigyf1	21.9	14.3	9.9	14.9	22.5	15.7		14.3	241.349	18	17.2	13.6	7.7	16.5		8.9	17.8	14.3	15	25.2	12.8		3.3	5.5	2.3	4.3	0.9	6.1		5.9	9.3	6.8	3.2	7.6	2.5	0.7		5.1	6	8.3	1	0.2	4.8		0.150685	0.384615	0.232323	0.288591	0.04	0.388535		0.412587	0.0385334	0.377778	0.186047	0.558824	0.324675	0.0424242		0.573034	0.337079	0.58042	0.0666667	0.00793651	0.375
Ergic2	3.3	9.7	12.5	5.1	7.6	14.7		13.9	205.576	18.9	8.3	15.7	4.7	10.9		15.1	11.9	16.2	13.8	9.5	8.8		0.3	3.3	6.9	2.7	3.6	3.1		0.3	5.2	1.5	0.5	7.1	2.3	4.9		2.5	4.7	1.4	4.6	0.3	0.8		0.0909091	0.340206	0.552	0.529412	0.473684	0.210884		0.0215827	0.0252947	0.0793651	0.060241	0.452229	0.489362	0.449541		0.165563	0.394958	0.0864198	0.333333	0.0315789	0.0909091
Ppp2r2b	23.1	17.1	27.8	12.4	23.6	29.9		24.5	281.418	17.3	14	17.7	19	16.2		20.3	19.3	22.7	26.6	18.6	19.2		5.9	2.7	4	3.8	12.6	3.9		10.7	6.9	4.5	0.8	2.5	9	2.2		9.9	2.7	0.5	2.4	3.6	5.6		0.255411	0.157895	0.143885	0.306452	0.533898	0.130435		0.436735	0.0245187	0.260116	0.0571429	0.141243	0.473684	0.135802		0.487685	0.139896	0.0220264	0.0902256	0.193548	0.291667
Tmem38a	23	30.2	6.7	16.8	49.7	30.4		21.3	332.378	15	21.8	27.7	18.5	28.6		29	31.5	24.4	23.2	18.1	20.4		20	6.2	1.7	3	16.7	20.6		7.3	2.9	6.2	8.2	2.7	14.1	3.8		4.6	3.7	3.2	0.6	8.7	9		0.869565	0.205298	0.253731	0.178571	0.336016	0.677632		0.342723	0.00872502	0.413333	0.376147	0.0974729	0.762162	0.132867		0.158621	0.11746	0.131148	0.0258621	0.480663	0.441176
B3gat1	10	12.1	12.9	15.2	7.6	19.4		11.6	235.767	13.5	7.5	21.1	13.7	17.2		14.6	18.1	20.8	15.9	9	9.4		3.8	1.5	6.3	6	0	5.6		1.4	3.8	2.1	2.3	4.1	3.7	9.2		2.2	5.9	6.6	5.5	1.4	0.8		0.38	0.123967	0.488372	0.394737	0	0.28866		0.12069	0.0161176	0.155556	0.306667	0.194313	0.270073	0.534884		0.150685	0.325967	0.317308	0.345912	0.155556	0.0851064
Gpx8	29.8	37.1	24.8	26.7	9.6	7		7.9	326.426	29.5	11.5	36.5	20	24.9		4.9	23.5	60.8	10.2	24.4	4.8		10.2	4.3	9.2	13.9	6.2	5.2		7.9	6	11.5	1.5	12.5	8.8	17.5		4.9	9.1	14.4	6	14.8	4.8		0.342282	0.115903	0.370968	0.520599	0.645833	0.742857		1	0.0183809	0.389831	0.130435	0.342466	0.44	0.702811		1	0.387234	0.236842	0.588235	0.606557	1
Gpr22	32.5	20.8	18.1	16.3	50.1	14.4		22.8	298.419	13.5	16	17.9	13.3	25.2		33.4	22.1	16.3	20.4	23	22.5		11.1	0.4	3.9	5.3	1.3	9		3.6	9.2	0.7	5.4	9.9	11.3	7.8		1.6	12.3	2.7	7.4	4.2	1.5		0.341538	0.0192308	0.21547	0.325153	0.0259481	0.625		0.157895	0.0308292	0.0518519	0.3375	0.553073	0.849624	0.309524		0.0479042	0.556561	0.165644	0.362745	0.182609	0.0666667
Olfr1383	17.2	19.6	14.2	25.5	13.7	25.3		10.7	275.807	21.8	27.8	16.1	16.4	14.8		16.7	12.2	12.9	31.4	13.6	13.5		0.8	4	3.8	6.3	4.1	7.9		4.9	15	8.2	1.4	10.1	0.4	2.2		9.3	1.4	3.5	4.2	0.8	4.9		0.0465116	0.204082	0.267606	0.247059	0.29927	0.312253		0.457944	0.0543859	0.376147	0.0503597	0.627329	0.0243902	0.148649		0.556886	0.114754	0.271318	0.133758	0.0588235	0.362963
Olfr1196	9.3	22.2	28.7	24.9	12.8	26.7		17.2	270.219	15.3	12.4	14.4	27	14		19.5	23.2	30.4	12.4	17.1	14.7		0.1	5.6	2.5	2.9	0.2	4.3		13	4.1	3.3	2.2	3.4	7	1.6		2.5	8	1.2	2.2	3.7	5.9		0.0107527	0.252252	0.087108	0.116466	0.015625	0.161049		0.755814	0.0151729	0.215686	0.177419	0.236111	0.259259	0.114286		0.128205	0.344828	0.0394737	0.177419	0.216374	0.401361
Smpdl3a	23.9	27.7	44.5	40.8	52.2	8.1		16.3	410.012	12.5	11.3	21.5	31.9	13.9		34.7	24.3	64.5	61	22.1	16.9		20.7	6.5	0.5	6.8	22.4	1.7		11.9	24.9	5.7	4.3	21.5	18.5	12.9		16.1	22.9	36.9	20.2	8.1	1.3		0.866109	0.234657	0.011236	0.166667	0.429119	0.209877		0.730061	0.0607299	0.456	0.380531	1	0.579937	0.928058		0.463977	0.942387	0.572093	0.331148	0.366516	0.0769231
Mfsd10	27.1	17.2	16.9	11.5	22	14.4		20.4	247.137	7.5	20.9	27.8	15.4	20.1		17.3	19.3	8.9	12.6	12	11.7		3.5	0.6	6.3	4.1	8	7.4		7.2	7.4	4.7	8.1	6.8	5	3.9		3.1	7.5	0.7	5	0	1.5		0.129151	0.0348837	0.372781	0.356522	0.363636	0.513889		0.352941	0.0299429	0.626667	0.38756	0.244604	0.324675	0.19403		0.179191	0.388601	0.0786517	0.396825	0	0.128205
Tgfa	20.9	16.1	20.1	14.6	19.6	12.6		15.3	258.015	9.7	20.8	14.2	15.6	19		21.6	16.8	18.1	17.3	17.7	14.3		0.9	1.5	4.5	6.6	6.4	2.6		1.1	10	1.9	0.8	4.2	3	3.2		0.2	7.2	3.7	3.7	0.7	2.1		0.0430622	0.0931677	0.223881	0.452055	0.326531	0.206349		0.0718954	0.0387575	0.195876	0.0384615	0.295775	0.192308	0.168421		0.00925926	0.428571	0.20442	0.213873	0.039548	0.146853
Uvssa	18.2	23.4	15	15.8	19.9	31.1		18.4	276.803	14.1	26	13	13.3	13.1		11.2	23.3	19.3	22.2	26.5	19		2.8	1.4	2.4	5	5.5	2.9		1.4	11	1.1	5.4	1.4	1.9	3.1		3.2	5.7	5.9	1.4	1.5	2.6		0.153846	0.0598291	0.16	0.316456	0.276382	0.0932476		0.076087	0.0397394	0.0780142	0.207692	0.107692	0.142857	0.236641		0.285714	0.244635	0.305699	0.0630631	0.0566038	0.136842
Hic1	7.3	12.1	13.7	19.6	12.1	21.7		15.6	232.015	17.4	13	16.7	13.6	20.1		8.8	16.1	14.6	12.3	16.1	13.8		7.3	1.3	3.1	2.4	6.3	9.9		7	3.7	1.8	2.6	6.7	12.4	0.5		4.2	3.5	6.8	0.1	4.7	3.6		1	0.107438	0.226277	0.122449	0.520661	0.456221		0.448718	0.0159473	0.103448	0.2	0.401198	0.911765	0.0248756		0.477273	0.217391	0.465753	0.00813008	0.291925	0.26087
Sars	7.7	12.2	11.9	17.9	24	9.6		28	263.8	14.2	19.6	16.7	8.1	18.7		12.8	21.7	23.4	25.6	15.8	17.5		4.3	3.8	6.9	3.7	1	0.6		8.6	7.1	3.6	2.8	4.1	3.5	3.1		1.2	2.5	3.8	2	4.2	4.1		0.558442	0.311475	0.579832	0.206704	0.0416667	0.0625		0.307143	0.0269143	0.253521	0.142857	0.245509	0.432099	0.165775		0.09375	0.115207	0.162393	0.078125	0.265823	0.234286
Cetn4	6.1	16	16.1	18.5	10.1	14.2		11	256.139	13.2	15.6	11.8	20.5	21		9.7	11.9	32.4	19.1	15.9	18.2		2.3	6.8	2.5	0.5	0.7	8		4.2	3.4	3.2	5.8	5	12.3	0.4		3.7	10.5	8.4	4.9	4.1	3.2		0.377049	0.425	0.15528	0.027027	0.0693069	0.56338		0.381818	0.013274	0.242424	0.371795	0.423729	0.6	0.0190476		0.381443	0.882353	0.259259	0.256545	0.257862	0.175824
Haao	14.5	16.9	20.8	15.7	10	7.4		14.7	269.358	12.5	18.1	25.2	14.1	17.1		26.4	9.5	24.4	8.9	11.8	21.3		10.1	0.7	6	2.5	0.4	2		2.3	14.4	2.9	5.1	4.2	5.7	2.3		7.8	3.9	6.8	1.1	2.6	0.1		0.696552	0.0414201	0.288462	0.159236	0.04	0.27027		0.156463	0.0534604	0.232	0.281768	0.166667	0.404255	0.134503		0.295455	0.410526	0.278689	0.123596	0.220339	0.00469484
Ctps2	17.8	20.5	25.7	18.1	22.6	30.3		15.2	262.849	8.1	20.7	15.4	25.4	16.7		14.6	18.5	22.1	17.3	20.5	15.6		2.4	4.9	18.1	5.5	5	4.1		0.4	5.6	1.9	2.9	11.2	3.2	2.1		0.6	2.9	20.9	9.3	1.3	4		0.134831	0.239024	0.70428	0.303867	0.221239	0.135314		0.0263158	0.021305	0.234568	0.140097	0.727273	0.125984	0.125749		0.0410959	0.156757	0.945701	0.537572	0.0634146	0.25641
Cops4	10.8	14.1	11.6	14.6	7	26.1		21.8	244.459	19.4	27.8	6.4	12.2	12.3		13.5	25.3	11.5	16.8	16	18		6.8	2.7	5.4	4.4	1.4	6.3		3.4	4.3	2.2	0.6	4.8	4.8	7.7		4.7	11.5	3.1	3	5.4	5.8		0.62963	0.191489	0.465517	0.30137	0.2	0.241379		0.155963	0.0175899	0.113402	0.0215827	0.75	0.393443	0.626016		0.348148	0.454545	0.269565	0.178571	0.3375	0.322222
Rspo2	22.2	22.9	9.5	23.2	16.7	16.3		21	252.69	13.2	15.9	19.2	18.7	22.5		18.3	14.8	17.9	8.2	13.7	13.3		0.2	1.7	5.3	6.4	6.1	2.7		2.8	12.5	0.6	2.3	9.2	9.9	4.3		4.3	6.4	10.3	1.8	2.5	1.5		0.00900901	0.0742358	0.557895	0.275862	0.365269	0.165644		0.133333	0.0494677	0.0454545	0.144654	0.479167	0.529412	0.191111		0.234973	0.432432	0.575419	0.219512	0.182482	0.112782
C2cd2	15.6	20.1	14.4	17.6	14.3	16.7		17.4	216.182	13.6	9.8	13.4	11.3	11.9		16.6	15.4	16.5	12.2	10.2	14.6		0.6	8.3	0.8	4	7.1	7.1		0.2	5.2	0.6	1.8	5	0.3	1.5		1.8	1	4.5	2	1	1.2		0.0384615	0.412935	0.0555556	0.227273	0.496503	0.42515		0.0114943	0.0240538	0.0441176	0.183673	0.373134	0.0265487	0.12605		0.108434	0.0649351	0.272727	0.163934	0.0980392	0.0821918
Lrrd1	21.2	18	15	19	20.1	15.9		17.4	299.25	28	15.5	37.4	17.3	18.1		20.8	11.8	20.1	20.6	9.4	21.1		10	4	6.4	5.6	4.7	8.1		9.6	15.3	12.8	4.1	1.8	12.5	3.7		1.8	3.6	9.3	2.6	6.6	6.9		0.471698	0.222222	0.426667	0.294737	0.233831	0.509434		0.551724	0.0511278	0.457143	0.264516	0.0481283	0.722543	0.20442		0.0865385	0.305085	0.462687	0.126214	0.702128	0.327014
Trim43a	41.3	22.7	17.3	21	14.6	30		26.4	381.251	7.8	34.3	34.7	12.4	23.3		51.8	36.8	22.6	23.2	27.3	27.1		18.9	13.1	9.3	7.6	9.2	3		15.6	5	3	19.5	0.5	0.8	12.5		11.4	1.8	21	9.8	11.7	8.7		0.457627	0.577093	0.537572	0.361905	0.630137	0.1		0.590909	0.0131147	0.384615	0.568513	0.0144092	0.0645161	0.536481		0.220077	0.048913	0.929204	0.422414	0.428571	0.321033
Smad4	15.8	24.8	31.3	15.2	30.9	28		18.3	295.535	15.1	17.8	19.8	24.6	26.2		22.5	29.5	22.6	17.2	17.4	16.3		0.2	0.6	13.7	3	2.9	6.4		2.7	6.4	0.7	4.2	9	0.4	0.4		3.7	7.3	15	1.2	0.2	1.7		0.0126582	0.0241935	0.4377	0.197368	0.0938511	0.228571		0.147541	0.0216557	0.0463576	0.235955	0.454545	0.0162602	0.0152672		0.164444	0.247458	0.663717	0.0697674	0.0114943	0.104294
Fh1	8	22.2	23.3	23.7	26.1	13.6		14.6	333.692	23.1	17.5	25.9	16.9	14		21.2	34	31.4	25	27.1	16.2		4	1.4	10.5	8.1	2.5	5		0.2	14.8	2.5	4.1	7.3	7.1	0.4		10.6	17.2	14	8.6	8.3	10		0.5	0.0630631	0.450644	0.341772	0.0957854	0.367647		0.0136986	0.0443523	0.108225	0.234286	0.281853	0.420118	0.0285714		0.5	0.505882	0.44586	0.344	0.306273	0.617284
Slc10a6	25.1	34.6	27.1	13.2	36.2	74.2		3.1	271.633	26	27.3	10.1	14.8	6.8		18.7	34.1	10.3	25	3.4	13		12.3	15.2	1.9	4.4	2.8	17.6		3.1	18.9	9.4	12.5	3.1	7	5.8		5.5	7.3	3.9	2.2	2.4	7		0.49004	0.439306	0.0701107	0.333333	0.0773481	0.237197		1	0.0695792	0.361538	0.457875	0.306931	0.472973	0.852941		0.294118	0.214076	0.378641	0.088	0.705882	0.538462
Krt88	1.2	35.9	22.2	29.6	26.9	45.4		15.9	344.094	14.1	36.9	14.2	17	24.2		31.6	34.4	31.8	24.5	25.4	18.3		1.2	0.3	2	8.6	3.3	39.4		0.7	13.9	3.7	4.9	14.2	9.2	14.4		3.2	15.6	29.6	2.5	16.2	2.7		1	0.00835655	0.0900901	0.290541	0.122677	0.867841		0.0440252	0.0403959	0.262411	0.132791	1	0.541176	0.595041		0.101266	0.453488	0.930818	0.102041	0.637795	0.147541
Ubn1	14	27.6	9.7	19.8	17	15		11.8	236.358	14.8	9.7	8.9	21.4	26.6		9.1	11.3	10.9	18.4	21.8	6.7		1.2	1.2	3.7	0.8	1.8	0.6		6.6	8.8	1.8	0.9	4.7	0.2	7.8		3.9	6.5	0.1	4.6	1.8	0.1		0.0857143	0.0434783	0.381443	0.040404	0.105882	0.04		0.559322	0.0372317	0.121622	0.0927835	0.52809	0.00934579	0.293233		0.428571	0.575221	0.00917431	0.25	0.0825688	0.0149254
Dach2	10.4	14.1	17.6	11.7	10.3	16.9		15.1	260.195	14.9	19.6	14.2	20.5	13.6		15.6	13.1	24.3	17.6	19.6	19.1		2.4	1.5	2.4	0.7	0.1	0.1		7.9	6.5	2.3	5.6	2.6	4.7	2.2		0.8	4.7	4.1	0.6	0.8	0.5		0.230769	0.106383	0.136364	0.0598291	0.00970874	0.00591716		0.523179	0.0249813	0.154362	0.285714	0.183099	0.229268	0.161765		0.0512821	0.358779	0.168724	0.0340909	0.0408163	0.026178
Kif26a	8.6	17.9	25.1	19.6	23.6	29.8		7.8	293.376	22	24.4	24.5	10	17.7		20.3	28.4	11.7	21.1	12.4	25		8.6	1.1	5.5	4.2	1.8	10.4		5.2	14.8	0.4	1	9.3	4.8	3.1		0.1	5.2	0.9	0.3	2.2	0.2		1	0.0614525	0.219124	0.214286	0.0762712	0.348993		0.666667	0.0504473	0.0181818	0.0409836	0.379592	0.48	0.175141		0.00492611	0.183099	0.0769231	0.014218	0.177419	0.008
Golga4	10.4	18.8	10.5	12.4	15.7	17.4		18.3	218.488	14.8	16.2	13.9	11.7	12		16.8	10.6	19.6	11.9	11	8.7		3.8	2.2	0.5	2.4	5.3	4		2.1	6.8	6.4	1.6	5.7	3.7	3		6.8	1.4	1.8	0.9	0	0.9		0.365385	0.117021	0.047619	0.193548	0.33758	0.229885		0.114754	0.0311229	0.432432	0.0987654	0.410072	0.316239	0.25		0.404762	0.132075	0.0918367	0.0756303	0	0.103448
Rbm38	11.8	7.6	13.6	7	23.4	6.5		23.2	210.326	11.8	16	11.9	14.8	18.2		12.1	9.5	11.3	10.7	13.4	8.6		1.2	2.8	0.4	1.4	1.2	0.5		4.6	4.4	0.6	5.8	1.3	1.8	2		4.9	5.5	3.1	4.7	4.8	0.2		0.101695	0.368421	0.0294118	0.2	0.0512821	0.0769231		0.198276	0.0209199	0.0508475	0.3625	0.109244	0.121622	0.10989		0.404959	0.578947	0.274336	0.439252	0.358209	0.0232558
Clec1b	25.3	9	11.6	18.7	33.7	24		19.1	448.026	9.6	33.3	29.1	17.9	35.7		12.4	38	30.6	19.4	88.2	58.9		1.9	5.4	2.6	6.7	17.5	13.2		6.7	5.4	3.8	11.1	6.9	2.5	0.9		5.4	6.8	9.8	5	33.8	5.9		0.0750988	0.6	0.224138	0.358289	0.519288	0.55		0.350785	0.0120529	0.395833	0.333333	0.237113	0.139665	0.0252101		0.435484	0.178947	0.320261	0.257732	0.38322	0.10017
Utp11	11.7	16.5	19.4	22.7	10.9	13.7		23.5	237.508	19.2	13.7	18.6	16.9	18.4		11.2	1.4	13.2	20.8	16.9	14.4		5.7	1.9	3.8	6.1	3.1	1.3		0.5	14.4	2.8	1.9	2.8	3.1	3.2		0.2	1.4	2.8	4.6	0.7	3.2		0.487179	0.115152	0.195876	0.268722	0.284404	0.0948905		0.0212766	0.0606296	0.145833	0.138686	0.150538	0.183432	0.173913		0.0178571	1	0.212121	0.221154	0.0414201	0.222222
Sbpl	20.2	39.2	40.7	31.8	11.9	19.4		7.5	502.322	48.1	26.9	67.3	13.3	31		31.9	66.5	21.7	18.6	19.8	64.5		4.8	2.4	2.5	1.2	6.5	15.2		7.5	26.9	23.9	3.9	43.5	5.5	9.2		11.5	7.5	10.5	13.6	19.8	25.7		0.237624	0.0612245	0.0614251	0.0377358	0.546218	0.783505		1	0.0535513	0.496881	0.144981	0.64636	0.413534	0.296774		0.360502	0.112782	0.483871	0.731183	1	0.39845
Vmn1r155	3.7	46.3	25.8	34.7	12.6	27.6		3.6	675.873	52.7	5	43.3	136.3	44.1		49.5	45.1	72.4	64.5	39.6	24.2		3.7	6.5	4.2	5.5	2.8	27.6		3.6	13.6	23.7	0.4	5.5	58.5	23.3		0.5	45.1	51	9.3	7.2	17.4		1	0.140389	0.162791	0.158501	0.222222	1		1	0.0201221	0.449715	0.08	0.127021	0.4292	0.528345		0.010101	1	0.70442	0.144186	0.181818	0.719008
Poln	8	22.9	18.2	13.4	15.1	9.6		8.9	214.267	18.4	10.3	9.7	9.3	12.8		13.7	11.8	12.7	18.7	8	11.8		0.2	1.7	14.2	0.4	4.1	0.2		8.3	8.5	2	2.1	2.7	1.9	0.4		2.3	2.4	0.3	4.1	2.6	3.6		0.025	0.0742358	0.78022	0.0298507	0.271523	0.0208333		0.932584	0.0396701	0.108696	0.203883	0.278351	0.204301	0.03125		0.167883	0.20339	0.023622	0.219251	0.325	0.305085
Arhgef15	19.1	12.8	24.6	16.7	19.7	17.3		15.8	285.068	22.2	17.2	15.8	18.3	23.6		17.4	27.1	19.6	13.6	16.4	19.6		1.3	1.8	7.6	1.3	0.1	4.1		0.8	12	3.6	1.6	0	0.7	2.4		0.8	1.3	7.8	0	2.8	0.6		0.0680628	0.140625	0.308943	0.0778443	0.00507614	0.236994		0.0506329	0.0420953	0.162162	0.0930233	0	0.0382514	0.101695		0.045977	0.0479705	0.397959	0	0.170732	0.0306122
Gata1	5.6	12	16.1	10.5	33.4	16.3		47.4	264.992	17.5	21.5	24.7	12	11.4		20.5	7.6	15.9	26.9	13.2	20.5		5.6	3.6	4.7	1.7	5.2	11.1		7.2	12.8	1.1	6.9	0.1	0.4	5		0.5	7.6	9.1	2.3	2.2	5.1		1	0.3	0.291925	0.161905	0.155689	0.680982		0.151899	0.0483033	0.0628571	0.32093	0.00404858	0.0333333	0.438596		0.0243902	1	0.572327	0.0855019	0.166667	0.24878
Vmn1r86	7.3	19.3	12.4	10.1	23.5	17.3		7.3	228.245	9.4	10	16.7	14.3	15.6		17.8	11.1	3.5	20.1	13.9	15.7		6.9	0.1	1.2	0.3	6.3	4.1		1.9	12.3	1.4	0.6	4.1	4.9	0.4		6.6	0.7	1.3	0.9	6.3	2.7		0.945205	0.00518135	0.0967742	0.029703	0.268085	0.236994		0.260274	0.0538893	0.148936	0.06	0.245509	0.342657	0.025641		0.370787	0.0630631	0.371429	0.0447761	0.453237	0.171975
Cfc1	6.6	20.8	22.9	30.9	19.8	41.6		19.4	334.633	21.6	40.5	16.1	18	34.1		38.4	32.5	6.6	27.5	4.9	18.8		6.6	5.4	3.7	0.3	7.6	13.6		13	7.2	17	0.3	4.1	6.6	8.5		18.6	24.3	6.6	0.1	4.9	2.6		1	0.259615	0.161572	0.00970874	0.383838	0.326923		0.670103	0.0215161	0.787037	0.00740741	0.254658	0.366667	0.249267		0.484375	0.747692	1	0.00363636	1	0.138298
Apol11b	14.8	19.4	19.1	14.8	26.7	7.1		29.8	292.013	20.6	30.4	9.8	20	15.9		18.9	36.2	26.3	13.4	14.9	6.8		3.2	2.6	5.1	12.6	6.5	4.7		6.2	15.3	4.2	8.2	1.6	7.8	12.3		13.7	12.2	1.7	1.8	6.5	6		0.216216	0.134021	0.267016	0.851351	0.243446	0.661972		0.208054	0.0523949	0.203883	0.269737	0.163265	0.39	0.773585		0.724868	0.337017	0.0646388	0.134328	0.436242	0.882353
E2f2	18.8	21.1	9.5	9.4	21.3	12.1		28.1	301.891	19.9	22.8	21.1	27.8	21.1		20	32	25.4	11.4	15.1	21.2		5.6	3.3	0.5	1.2	8.3	5.5		2.9	3.3	2.1	1.6	5.7	3	3.9		5.8	11	2.4	4.4	3.3	5.4		0.297872	0.156398	0.0526316	0.12766	0.389671	0.454545		0.103203	0.0109311	0.105528	0.0701754	0.270142	0.107914	0.184834		0.29	0.34375	0.0944882	0.385965	0.218543	0.254717
Hspb9	13.8	17.8	23.6	33.2	20.1	18		14.3	469.445	31.6	65.1	27.3	45.2	21.1		46	48.6	40.9	19.3	26.8	21.1		4.4	8.4	3.6	0.2	2.7	3		0.5	5.2	9	18.5	17.7	6	15.7		31.6	5.6	2.9	4.1	4.2	9.5		0.318841	0.47191	0.152542	0.0060241	0.134328	0.166667		0.034965	0.0110769	0.28481	0.284178	0.648352	0.132743	0.744076		0.686957	0.115226	0.0709046	0.212435	0.156716	0.450237
Olfr6	33.8	11.8	31.8	19.6	27	18.9		14.6	243.247	13.6	20.5	11	12.1	19.8		13.7	19	18	13.8	17.6	21.6		11.8	0.2	8.6	0.2	4.2	0.9		8.2	3.1	3.2	5.1	1.4	1.5	2.2		2.5	2.4	9.4	2.8	4.4	1.6		0.349112	0.0169492	0.27044	0.0102041	0.155556	0.047619		0.561644	0.0127443	0.235294	0.24878	0.127273	0.123967	0.111111		0.182482	0.126316	0.522222	0.202899	0.25	0.0740741
Tram1	11.5	21.3	9.4	27.4	12.3	12.9		13.9	238.496	11.7	9.1	16.3	21.4	25.6		8.6	20.6	9.3	20.9	23.6	5.9		10.1	4.1	7.6	3.6	4.9	5.9		4.9	4	2.7	1.1	2.9	2	7.4		4.6	10	2.5	9.7	7	0.7		0.878261	0.192488	0.808511	0.131387	0.398374	0.457364		0.352518	0.0167718	0.230769	0.120879	0.177914	0.0934579	0.289062		0.534884	0.485437	0.268817	0.464115	0.29661	0.118644
Olfr867	10.9	15.8	20.6	20.8	18.7	22.2		16.2	263.339	13.9	20.5	21.3	14.5	17.4		16.3	19.3	15.6	21.3	16.8	17.1		2.3	1.6	3.4	1.6	0.3	6.8		1.4	12.5	1.7	2.9	3.9	2.1	9		0.3	1.5	1.4	4.1	0.6	1.7		0.211009	0.101266	0.165049	0.0769231	0.0160428	0.306306		0.0864198	0.0474674	0.122302	0.141463	0.183099	0.144828	0.517241		0.0184049	0.0777202	0.0897436	0.192488	0.0357143	0.0994152
Slc16a4	5.9	19.8	13.7	10.6	15.3	23.3		15.3	275.955	16.5	17.1	21.2	25.2	21.4		15.1	26.5	20.3	13.9	5.7	25.9		4.7	4.4	7.7	7.8	5.5	3.5		12.1	3.6	4.3	6.1	10.4	6	6		9.1	3.9	14.7	2.1	4.7	7.5		0.79661	0.222222	0.562044	0.735849	0.359477	0.150215		0.79085	0.0130456	0.260606	0.356725	0.490566	0.238095	0.280374		0.602649	0.14717	0.724138	0.151079	0.824561	0.289575
Dcdc2a	10.9	6.3	12.9	9.4	21.9	12.1		17.2	266.222	22.4	18.2	14.4	10.1	22.6		18.7	21.1	14.6	19.8	22.2	8.2		1.5	1.7	0.9	1	1.1	2.5		6.4	7.6	2.6	1.2	8.6	5.3	6.2		6.1	16.9	0.4	0.8	0.8	1.6		0.137615	0.269841	0.0697674	0.106383	0.0502283	0.206612		0.372093	0.0285476	0.116071	0.0659341	0.597222	0.524752	0.274336		0.326203	0.800948	0.0273973	0.040404	0.036036	0.195122
Usp4	9.6	23.6	13.4	12.6	7.8	6.3		11.1	184.5	12.9	14.6	5.7	10	12		10.1	8.4	17.3	11.2	7.9	4.4		0.6	6.6	7.2	3	0.8	0.7		2.7	6	3.9	3.8	0.5	5.8	3.8		2.1	0.4	4.9	5	3.1	1.4		0.0625	0.279661	0.537313	0.238095	0.102564	0.111111		0.243243	0.0325202	0.302326	0.260274	0.0877193	0.58	0.316667		0.207921	0.047619	0.283237	0.446429	0.392405	0.318182
Slc22a19	28.7	9.3	17.2	23.2	20.5	47.1		17.9	312.419	25.2	23.4	18.4	18.1	11.8		23.2	15.6	31.2	21	34	21.9		9.9	1.3	2.4	5.2	3.5	6.9		0.7	9.7	2	4	1.8	1.9	0.8		1.4	8.2	7.6	7.2	9.2	1.1		0.344948	0.139785	0.139535	0.224138	0.170732	0.146497		0.0391061	0.031048	0.0793651	0.17094	0.0978261	0.104972	0.0677966		0.0603448	0.525641	0.24359	0.342857	0.270588	0.0502283
Slc27a2	26.7	8	9.7	7.5	15.8	27.3		25.5	253.342	13.9	16.3	10.3	20	18.3		22.7	12.2	33.4	17.6	22.3	6.7		0.3	0.6	9.3	4.7	0.6	6.9		8.1	1	8.3	0.9	2.3	4	1.3		2.3	0.8	11.6	2.4	0.3	6.7		0.011236	0.075	0.958763	0.626667	0.0379747	0.252747		0.317647	0.00394723	0.597122	0.0552147	0.223301	0.2	0.0710383		0.101322	0.0655738	0.347305	0.136364	0.0134529	1
Ecm2	22.1	9.1	12.3	14.8	10.9	12.9		17.5	264.061	22.2	14.4	21	14.6	19.2		16.2	21.8	22.6	18.1	18.2	13.5		5.9	1.5	3.3	3.2	4.1	3.1		8.9	2.4	1	1.8	5	1.2	3.8		4	0.2	9	6.1	3.4	4.3		0.266968	0.164835	0.268293	0.216216	0.376147	0.24031		0.508571	0.00908881	0.045045	0.125	0.238095	0.0821918	0.197917		0.246914	0.00917431	0.39823	0.337017	0.186813	0.318519
Prim1	18.3	23.2	17.3	15.9	18.1	21.6		8	327.922	16.2	21.2	26.8	13.3	34.6		21.6	18.2	27.7	20.1	29.7	19.4		2.9	10.6	11.7	6.1	5.9	6.2		4	13.3	5.2	7.2	1.6	2.3	17.4		6.2	9	2.7	1.7	0.7	10.8		0.15847	0.456897	0.676301	0.383648	0.325967	0.287037		0.5	0.0405584	0.320988	0.339623	0.0597015	0.172932	0.50289		0.287037	0.494505	0.0974729	0.0845771	0.023569	0.556701
Inpp5d	17	19.6	25.1	23.3	16.6	17.8		20.5	277.159	19.6	16.6	16.9	16.9	20.8		20.8	17.9	20.2	17	19.1	23.1		5.4	3.6	4.3	4.7	3	1.2		1.1	12.8	3	4	4.3	1.7	2.8		6.2	0.3	4.4	1.6	2.9	7.7		0.317647	0.183673	0.171315	0.201717	0.180723	0.0674157		0.0536585	0.0461829	0.153061	0.240964	0.254438	0.100592	0.134615		0.298077	0.0167598	0.217822	0.0941176	0.151832	0.333333
Gbp7	23	20.6	20.9	12.1	22.3	25.2		24.1	270.483	20.3	22.4	12.6	15	14.9		14	15.5	18.4	20.6	20.8	24.8		3	3.2	0.1	0.1	0.7	2.4		0.9	13.4	4.1	11.6	1.8	0.2	4.5		3.4	0.3	0.2	1.6	3	5.4		0.130435	0.15534	0.00478469	0.00826446	0.0313901	0.0952381		0.0373444	0.0495411	0.20197	0.517857	0.142857	0.0133333	0.302013		0.242857	0.0193548	0.0108696	0.0776699	0.144231	0.217742
Matn2	7.3	16.3	25.5	17.3	16.3	21.6		13.9	236.342	10.5	15.8	15.8	13.8	18.7		10.4	17.8	17.7	12.6	17.7	17.4		6.3	4.9	2.1	3.3	3.3	3.8		9.5	4.8	7.5	5.8	5	4	0.5		0.2	4.4	8.9	0.2	7.3	0.6		0.863014	0.300613	0.0823529	0.190751	0.202454	0.175926		0.683453	0.0203096	0.714286	0.367089	0.316456	0.289855	0.026738		0.0192308	0.247191	0.502825	0.015873	0.412429	0.0344828
Uba52	20	21.4	21	20.5	15.8	23.6		3.8	291.407	21.5	18.3	12	9.4	12.8		23.3	12.8	29.9	30.2	29.6	11.6		18.6	12.4	2.8	4.3	15.8	4.4		2.8	15	5.3	4.3	2	1.4	6.4		2.3	0.4	19.3	15.4	17.2	4.6		0.93	0.579439	0.133333	0.209756	1	0.186441		0.736842	0.0514744	0.246512	0.234973	0.166667	0.148936	0.5		0.0987124	0.03125	0.645485	0.509934	0.581081	0.396552
Gap43	30.1	15.5	5.8	10.5	20.6	7.3		18.2	301.478	23.3	18.8	40.8	8.5	36.1		23	14.2	16.6	12.6	15.5	25.5		7.7	0.5	5.8	5.1	7.4	2.3		9.2	0.8	17.1	3.2	30	0.9	17.1		4.4	8.6	7.6	2.4	8.9	10.3		0.255814	0.0322581	1	0.485714	0.359223	0.315068		0.505495	0.0026536	0.733906	0.170213	0.735294	0.105882	0.473684		0.191304	0.605634	0.457831	0.190476	0.574194	0.403922
Fsip1	23.9	25.5	19.5	13.8	33.7	20.1		23.5	251.024	14.5	14.9	7.7	25.4	14.2		17.6	25.2	18.2	16.4	16.6	13.8		11.1	3.5	7.9	0.8	4.5	3.1		7.3	5.6	3.9	4.9	6.1	3.8	1		8	12.6	1.4	5	4.6	1.4		0.464435	0.137255	0.405128	0.057971	0.133531	0.154229		0.310638	0.0223086	0.268966	0.328859	0.792208	0.149606	0.0704225		0.454545	0.5	0.0769231	0.304878	0.277108	0.101449
Cemip	17.4	22.2	14.5	19.1	21.1	14		14.9	214.103	11.5	12.2	16.1	12.7	10		15.5	9.9	12.9	18.7	12.8	11.1		5.2	0.8	4.7	1.3	3.7	0.8		0.3	6	1.3	1	1.7	4.3	2.8		1.3	1.1	3.5	2.1	0.6	0.1		0.298851	0.036036	0.324138	0.0680628	0.175355	0.0571429		0.0201342	0.0280238	0.113043	0.0819672	0.10559	0.338583	0.28		0.083871	0.111111	0.271318	0.112299	0.046875	0.00900901
C78283	28.1	29.8	27.1	4.7	4.2	6.8		19.5	259.169	13.9	32.7	19.2	4.1	12.7		5.1	16.7	10	22	19.8	26.7		28.1	29.8	7.9	1.5	4.2	6.8		17.7	1.5	13.9	16.7	19.2	4.1	10.1		0.9	13.3	4	12	12.6	2.9		1	1	0.291513	0.319149	1	1		0.907692	0.00578774	1	0.510703	1	1	0.795276		0.176471	0.796407	0.4	0.545455	0.636364	0.108614
Lipg	10.8	18.5	20.1	5.1	20.8	14.6		9.3	249.07	16.7	13.2	11.2	15.8	13		13.6	28	15.9	14.6	17.5	13.8		10.8	6.9	5.1	0.1	7.8	9.4		8.9	5.8	3.7	8.6	3.8	11.4	2		7	6.4	1.3	3.4	5.3	6.6		1	0.372973	0.253731	0.0196078	0.375	0.643836		0.956989	0.0232866	0.221557	0.651515	0.339286	0.721519	0.153846		0.514706	0.228571	0.081761	0.232877	0.302857	0.478261
B4galt1	29.2	23.6	10.3	15.7	27.8	18.3		22.9	288.915	14.6	13.7	10.7	20.5	21.3		27.3	26.8	20.9	20.6	22.1	22.2		7.4	9	2.9	13.7	2.6	0.7		0.5	10.6	2	4.1	2.5	0.3	1.9		1.7	5.4	10.7	2.4	5.5	6.4		0.253425	0.381356	0.281553	0.872611	0.0935252	0.0382514		0.0218341	0.036689	0.136986	0.29927	0.233645	0.0146341	0.0892019		0.0622711	0.201493	0.511962	0.116505	0.248869	0.288288
Gc	9.8	7.4	12.2	7.3	9.7	4.9		42.2	223.739	12.5	6.8	20.6	14	14.3		21.8	9.3	13	15.3	13.9	18.5		5	0	8.2	0.1	5.7	2.9		11.6	2	4.9	2.2	8.4	9	3.5		6.6	6.3	2	1.5	8.5	0.9		0.510204	0	0.672131	0.0136986	0.587629	0.591837		0.274882	0.00893898	0.392	0.323529	0.407767	0.642857	0.244755		0.302752	0.677419	0.153846	0.0980392	0.611511	0.0486486
Usp9x	17.6	22.5	14.1	17.3	17.1	15.5		20.3	217.914	13.9	13.6	13.8	12.4	17.3		12	12.5	11.3	12.4	14.8	13.7		3.2	4.9	0.1	3.1	7.3	3.9		3.7	7.7	1.3	1.4	0.8	0.2	2.1		1.2	2.3	1.7	4.8	4.6	2.9		0.181818	0.217778	0.0070922	0.179191	0.426901	0.251613		0.182266	0.035335	0.0935252	0.102941	0.057971	0.016129	0.121387		0.1	0.184	0.150442	0.387097	0.310811	0.211679
Olfr1283	38.6	46.8	11.4	18.2	31	12.3		60.7	363.174	6	26	48.2	11.8	32		29.6	26.3	22.4	33.4	17.8	30.4		16.4	4.6	5	8.6	13.8	5.9		15.3	15.6	0.4	11.2	45.4	3.6	2.2		6.8	4.5	5.6	2	1.6	0.6		0.42487	0.0982906	0.438596	0.472527	0.445161	0.479675		0.252059	0.0429547	0.0666667	0.430769	0.941909	0.305085	0.06875		0.22973	0.171103	0.25	0.0598802	0.0898876	0.0197368
Tmem8b	34.2	13.9	17	18.4	18.9	30.6		12.3	305.533	12.1	36.7	16.9	19.3	5.4		34.3	40	22.5	13.5	14	24		11.6	13.9	1.8	0.8	4.3	6.2		1.7	8.9	3.3	6.5	14.7	1.9	5.4		0.5	28.8	6.3	4.3	5	4.8		0.339181	1	0.105882	0.0434783	0.227513	0.202614		0.138211	0.0291294	0.272727	0.177112	0.869822	0.0984456	1		0.0145773	0.72	0.28	0.318519	0.357143	0.2
Sh2d2a	11.1	19.5	20.8	25.4	16.8	30.4		15.6	297.985	22	20.8	22.5	16.1	15.9		19.5	21.6	20.4	24.7	24.5	22.9		5.5	4.5	1.6	3.2	5.2	4.6		1.2	11	6.6	0.6	2.3	6.3	8.5		4.3	4.4	4.2	3.1	3.9	1.5		0.495495	0.230769	0.0769231	0.125984	0.309524	0.151316		0.0769231	0.0369146	0.3	0.0288462	0.102222	0.391304	0.534591		0.220513	0.203704	0.205882	0.125506	0.159184	0.0655022
Usp38	13.4	12.3	16.6	16.1	15.7	10.9		6.3	220.593	10.8	6.4	21.1	12.1	11.9		16.1	19	17.1	12.1	11.5	18.3		5	3.3	9	3.9	0.5	7.9		2.5	6.6	1	1.2	2.5	6.5	5.1		0.9	4.2	3.9	3.7	5.1	2.1		0.373134	0.268293	0.542169	0.242236	0.0318471	0.724771		0.396825	0.0299194	0.0925926	0.1875	0.118483	0.53719	0.428571		0.0559006	0.221053	0.22807	0.305785	0.443478	0.114754
Klhl23	16.7	15.4	13.6	31	19.2	12.8		14.7	254.698	14.1	18.9	16.5	15	16.4		9.7	18.3	11.3	24.2	18.2	15.3		2.1	2.8	4	2.4	3.4	1.2		0.1	11.4	1.1	3.1	3.3	0.8	9.4		2.7	3.3	1.7	3.6	1	2.9		0.125749	0.181818	0.294118	0.0774194	0.177083	0.09375		0.00680272	0.0447589	0.0780142	0.164021	0.2	0.0533333	0.573171		0.278351	0.180328	0.150442	0.14876	0.0549451	0.189542
Steap4	32.1	11.6	31.5	46.2	30.5	41.7		20	347.167	18.3	8.8	15.3	34.5	24.3		26.6	31.7	17.6	17.8	31.2	49.2		16.9	2.2	6.1	6.8	4.1	1.3		5.2	2	13.9	0.8	1.7	4.5	5.9		10	3.9	8.6	3	3.4	0		0.52648	0.189655	0.193651	0.147186	0.134426	0.0311751		0.26	0.00576092	0.759563	0.0909091	0.111111	0.130435	0.242798		0.37594	0.123028	0.488636	0.168539	0.108974	0
Vamp2	20.6	18.9	17.5	17.9	43	12.3		3.3	264.878	9.4	13.4	20.8	26.5	32.4		12.1	5.5	23.7	15.4	30.6	5.6		9	3.9	4.5	5.1	6.8	3.3		3.3	6.9	3.2	3	3	5.1	1.4		2.1	1.7	1.9	0.2	6.2	4		0.436893	0.206349	0.257143	0.284916	0.15814	0.268293		1	0.0260497	0.340426	0.223881	0.144231	0.192453	0.0432099		0.173554	0.309091	0.0801688	0.012987	0.202614	0.714286
Camk1g	39.2	10.7	13.3	13.5	26	14.4		12.1	244.371	12.7	16.6	26.6	9.3	18.9		12.9	23.5	4.2	10.6	18.1	12.7		28	4.1	1.9	6.7	0.2	3.4		1.1	8.2	0.1	7.4	8.8	0.9	2.1		0.9	8.3	3	1.8	0.9	2.5		0.714286	0.383178	0.142857	0.496296	0.00769231	0.236111		0.0909091	0.0335555	0.00787402	0.445783	0.330827	0.0967742	0.111111		0.0697674	0.353191	0.714286	0.169811	0.0497238	0.19685
Olfr1141	7.3	33.4	19	4.2	12.7	4.9		16.9	273.473	37.4	22.6	8.7	23.7	35.3		4.1	23.1	7.5	10	13	18.4		7.3	30.4	19	1.4	12.7	2.9		16.9	5.4	19.8	13.6	8.7	8.5	16.3		4.1	7.9	3.3	5.2	2.4	14		1	0.91018	1	0.333333	1	0.591837		1	0.019746	0.529412	0.60177	1	0.35865	0.461756		1	0.341991	0.44	0.52	0.184615	0.76087
Smarce1	29.9	17.8	9.9	12.9	15	18.6		14.8	248.877	15.4	17.2	20.4	25.1	10.7		18.1	19.5	13.9	14.5	14.9	13.5		22.3	4.6	1.1	0.5	3.8	0.8		2.2	3.8	2.6	6.8	9.8	4.1	3.7		3.9	8.5	2.9	3.5	2.3	1.9		0.745819	0.258427	0.111111	0.0387597	0.253333	0.0430108		0.148649	0.0152686	0.168831	0.395349	0.480392	0.163347	0.345794		0.21547	0.435897	0.208633	0.241379	0.154362	0.140741
Vps72	27	41.9	9.8	16.5	13	6.1		28.1	317.468	34.4	28.6	13.4	29.4	37.9		8	24.2	15.1	28.1	19.5	11.3		2	0.9	8.2	2.5	0.6	4.5		4.3	4.1	0.2	4.8	3.8	11	5.5		1.2	17.2	1.7	2.3	0.3	1.9		0.0740741	0.0214797	0.836735	0.151515	0.0461538	0.737705		0.153025	0.0129147	0.00581395	0.167832	0.283582	0.37415	0.145119		0.15	0.710744	0.112583	0.0818505	0.0153846	0.168142
Olfr294	27.6	12.8	10.1	12	12.2	10		45.9	338.911	57.9	17.8	16.4	17.5	25.1		34.3	13.3	25	21.2	17	27.5		7.4	6	6.1	12	0.4	6.2		1.9	1.2	11.3	15.8	9	8.3	7.5		3.7	0.7	13.2	1.4	9.6	2.5		0.268116	0.46875	0.60396	1	0.0327869	0.62		0.0413943	0.00354076	0.195164	0.88764	0.54878	0.474286	0.298805		0.107872	0.0526316	0.528	0.0660377	0.564706	0.0909091
Wfdc2	22.7	37.7	7.5	27	52.2	20.8		19.5	309.675	21.1	30.9	36.1	28.9	32.2		13.3	14.1	34.9	16.7	16.5	4.6		7.1	19.5	1.1	3.8	26.8	14.4		1.9	1.1	2.5	20.5	1.3	8.5	6.8		11.1	0.9	9.9	14.3	3.3	2.8		0.312775	0.517241	0.146667	0.140741	0.51341	0.692308		0.0974359	0.00355211	0.118483	0.66343	0.0360111	0.294118	0.21118		0.834586	0.0638298	0.283668	0.856287	0.2	0.608696
Tgif2	32.7	8.6	11.3	11.1	12.1	11.8		29.4	264.851	10.9	20.2	22	17.6	17.2		13.5	16.7	25.4	10.1	11.8	21.7		12.3	1.4	0.5	4.1	2.7	3.4		7	10.1	2.3	8.2	7.4	12.6	2.6		2.5	1.9	2.2	7.7	3.2	0.9		0.376147	0.162791	0.0442478	0.369369	0.22314	0.288136		0.238095	0.0381347	0.211009	0.405941	0.336364	0.715909	0.151163		0.185185	0.113772	0.0866142	0.762376	0.271186	0.0414747
Olfr338	11	6.9	19.6	9.1	19.1	10.1		10.6	201.321	13.2	5.8	14.1	13.5	22.3		10.1	9.7	15.6	6.1	6.2	5.7		1.6	2.7	1.8	1.7	7.5	1.5		2.6	4.3	0.6	0.8	4.1	6.1	8.5		2.3	1.5	1	1.1	2.4	0.3		0.145455	0.391304	0.0918367	0.186813	0.39267	0.148515		0.245283	0.0213589	0.0454545	0.137931	0.29078	0.451852	0.381166		0.227723	0.154639	0.0641026	0.180328	0.387097	0.0526316
Heg1	8.7	19.6	15	12.5	17	15		9.1	225.99	13.4	16.1	15.2	15.5	19		9.9	13.3	16	13	12.4	13.6		4.1	2	0.8	5.5	2	0.6		1.7	7.8	3.4	1.7	0.2	2.3	3.8		0.9	0.9	5.4	4.8	4.8	1.6		0.471264	0.102041	0.0533333	0.44	0.117647	0.04		0.186813	0.0345148	0.253731	0.10559	0.0131579	0.148387	0.2		0.0909091	0.0676692	0.3375	0.369231	0.387097	0.117647
Hmgn2	2.2	11.3	19.1	7.4	13.5	24.8		23.4	215.875	17.6	12.1	16.2	15.3	6.5		13.9	15.1	7.1	9.5	13.6	23.9		2.2	8.3	6.9	3	3.5	5.2		0.6	3.7	6	1.1	0.2	0.1	3.5		5.5	0.7	0.1	2.9	0.2	2.1		1	0.734513	0.361257	0.405405	0.259259	0.209677		0.025641	0.0171395	0.340909	0.0909091	0.0123457	0.00653595	0.538462		0.395683	0.0463576	0.0140845	0.305263	0.0147059	0.0878661
Mettl22	11.7	23.2	16.9	10.1	22.5	20.9		15.9	238.746	12.6	27	13.9	7.9	14.5		18.2	19.5	11.4	16.9	11.2	12.8		11.3	2.6	3.9	4.5	0.7	2.9		1.9	9.1	3.4	3.6	3.5	0.9	0.3		0	7.1	2.6	0.3	1.2	1.6		0.965812	0.112069	0.230769	0.445545	0.0311111	0.138756		0.119497	0.0381159	0.269841	0.133333	0.251799	0.113924	0.0206897		0	0.364103	0.22807	0.0177515	0.107143	0.125
Rnf40	4.1	11.5	13.3	12.4	25.7	10.3		16	234.466	15.8	19.3	21.2	10.8	13.2		16.9	15.8	24.3	13.6	13.9	5		3.7	8.1	6.5	4.8	10.5	1.1		0.4	4.5	0.8	4.3	3	5.4	0.2		4.1	9	4.7	1.4	0.3	1		0.902439	0.704348	0.488722	0.387097	0.40856	0.106796		0.025	0.0191925	0.0506329	0.222798	0.141509	0.5	0.0151515		0.242604	0.56962	0.193416	0.102941	0.0215827	0.2
Ghrh	12.8	82.6	11.9	48.3	43.2	1.4		0	457.665	29.1	30.5	29	38.6	41.8		24.5	37.3	36.6	39.3	53.6	16.7		12.8	75.8	11.9	24.5	22	1.4		0	5.6	15.1	22.9	1	0.4	21.8		1.5	37.3	33.6	13.7	5	10.5		1	0.917676	1	0.507246	0.509259	1			0.012236	0.5189	0.75082	0.0344828	0.0103627	0.521531		0.0612245	1	0.918033	0.348601	0.0932836	0.628743
Olfr781	2.6	15.6	1.4	14.5	25	5.1		0	218.959	4.9	8.4	11.7	8.9	13.5		17.4	18.3	29.5	4.4	12	12.4		2.6	3.2	1.4	14.5	9.6	2.3		0	7.7	1.3	8.4	9.7	7.1	10.1		12	7.5	3.7	4.4	7.2	10.8		1	0.205128	1	1	0.384	0.45098			0.0351664	0.265306	1	0.82906	0.797753	0.748148		0.689655	0.409836	0.125424	1	0.6	0.870968
Lrrc55	13.1	11.3	17.2	11.6	24	14.8		34.7	259.518	18.5	17.9	20.4	15.7	17.8		17.5	16.9	26.7	12.3	16.4	13.3		10.1	2.9	8.4	3.8	0.8	1.2		0.5	4.8	7.5	2.9	4.8	13.9	5.2		4.5	2.9	7.7	1.3	0.2	1.5		0.770992	0.256637	0.488372	0.327586	0.0333333	0.0810811		0.0144092	0.0184958	0.405405	0.162011	0.235294	0.88535	0.292135		0.257143	0.171598	0.28839	0.105691	0.0121951	0.112782
Hes7	8.5	23.4	10.7	18.4	7.9	16.6		29.6	256.242	14.6	14.5	7.7	20.8	21.6		20.3	24.3	4.5	15.7	27.2	15.8		8.5	0.6	5.3	5	3.9	0.4		27.8	13.2	1.6	0.5	7.7	2.8	7.8		4.7	7.1	0.1	1.5	2.4	4.2		1	0.025641	0.495327	0.271739	0.493671	0.0240964		0.939189	0.0515138	0.109589	0.0344828	1	0.134615	0.361111		0.231527	0.292181	0.0222222	0.0955414	0.0882353	0.265823
Arsk	29.5	20.5	18.1	18.8	7.7	13.7		13.9	255.285	15.3	20.8	12.6	15.3	16.5		18.5	24.2	29.8	21.8	11.1	9.1		13.3	0.3	0.7	2.4	0.3	3.5		7.9	3	0.3	4.4	5.8	2.3	4.1		1.9	5.4	0.4	6.4	3.7	4.9		0.450847	0.0146341	0.038674	0.12766	0.038961	0.255474		0.568345	0.0117516	0.0196078	0.211538	0.460317	0.150327	0.248485		0.102703	0.22314	0.0134228	0.293578	0.333333	0.538462
Defb36	7.3	0	27.1	0	7.8	31.1		16.5	340.489	19	36.4	10.4	32.8	18.7		48	11.1	6	8.5	21.2	0		7.3	0	27.1	0	7.8	31.1		12.9	29.4	4	3.8	0.4	27.8	14.5		4.2	11.1	2.4	3.7	5.2	0		1		1		1	1		0.781818	0.0863465	0.210526	0.104396	0.0384615	0.847561	0.775401		0.0875	1	0.4	0.435294	0.245283
Ly6g6g	13.6	7.2	10.6	11.8	21.3	21.2		16	243.731	7.4	35.6	34.7	0	12.7		15.3	23.6	6.3	18.9	20.1	9.6		7.2	1.4	10.6	10.2	9.5	18.8		13.2	7.9	4.4	8	15.7	0	5.5		15.3	7.6	0.1	4.7	4.5	8.2		0.529412	0.194444	1	0.864407	0.446009	0.886792		0.825	0.0324127	0.594595	0.224719	0.45245		0.433071		1	0.322034	0.015873	0.248677	0.223881	0.854167
Nme1	5.8	34.2	20.5	10	10.8	21.2		11.8	263.777	8.2	17.4	13.8	15	21.2		30.7	16.6	18.4	20	22.2	5.5		4.4	5	1.5	4.4	2.2	1.6		2.4	7.1	0.2	3.2	1.2	9.4	15.2		9.9	3.8	0.2	7.2	1.2	1.7		0.758621	0.146199	0.0731707	0.44	0.203704	0.0754717		0.20339	0.0269167	0.0243902	0.183908	0.0869565	0.626667	0.716981		0.322476	0.228916	0.0108696	0.36	0.0540541	0.309091
Fancl	13.9	14.3	22.2	17.1	20.6	24.9		16.1	253.699	21.5	15.9	23.7	13.2	14.8		15.1	18.6	22.5	16.8	12.4	22		11.3	0.7	0.6	1.3	10.4	10.3		1.1	1.9	4.7	4.1	1.5	6.4	1		6.7	1	11.9	1	2.8	1.6		0.81295	0.048951	0.027027	0.0760234	0.504854	0.413655		0.068323	0.00748919	0.218605	0.257862	0.0632911	0.484848	0.0675676		0.443709	0.0537634	0.528889	0.0595238	0.225806	0.0727273
Daam1	18.6	8.4	13.8	22.8	14.6	22		32.3	253.37	11.7	12	17.7	9.7	18.3		15.9	18.5	21.4	17.1	21.4	22.1		1	1	8	3.4	6.2	0.8		13.1	7.3	0.7	2.6	1.3	3.1	0.1		0.9	6.3	2	2.9	2.4	2.5		0.0537634	0.119048	0.57971	0.149123	0.424658	0.0363636		0.405573	0.0288116	0.0598291	0.216667	0.0734463	0.319588	0.00546448		0.0566038	0.340541	0.0934579	0.169591	0.11215	0.113122
Arhgap22	8.6	11.4	11.2	14.1	10.6	17.9		27.6	261.093	12.7	11.4	33.1	16.3	18.8		5.4	10.1	14.3	14.7	29	23.8		3.4	2.2	4.2	0.9	0.4	5.1		7.4	8.1	0.5	2.2	1.3	6.5	10.4		4.6	2.7	3.9	0.7	7.2	2.2		0.395349	0.192982	0.375	0.0638298	0.0377358	0.284916		0.268116	0.0310234	0.0393701	0.192982	0.0392749	0.398773	0.553191		0.851852	0.267327	0.272727	0.047619	0.248276	0.092437
Gbx2	27.9	10.9	24.3	18.5	19.3	18.3		23	258.33	12.7	18	22.3	10.8	15.9		8.3	23.7	28.4	14.1	10.3	22.3		4.5	1.5	6.7	6.3	4.1	1.7		0.6	12.7	8.3	8.4	1.9	1.2	3.7		3.5	6.7	4.8	6.3	4.7	3.7		0.16129	0.137615	0.27572	0.340541	0.212435	0.0928962		0.026087	0.0491619	0.653543	0.466667	0.0852018	0.111111	0.232704		0.421687	0.2827	0.169014	0.446809	0.456311	0.165919
Fam169b	18.2	15.7	21	11.2	17.9	21.4		13.5	269.497	15.5	15	18.9	20.8	19		15.8	24.3	24.6	18.1	19.5	14.6		6	4.3	5.8	1.8	1.9	2.4		1.1	6.4	0.5	0.4	8.3	4.2	3.2		1.6	0.7	7.2	0.5	3.3	3.6		0.32967	0.273885	0.27619	0.160714	0.106145	0.11215		0.0814815	0.023748	0.0322581	0.0266667	0.439153	0.201923	0.168421		0.101266	0.0288066	0.292683	0.0276243	0.169231	0.246575
Prg4	19.1	35.3	33.5	20.3	27.7	30.2		19.1	302.848	20.7	23.7	15.2	18	23		20.7	23.9	31.1	18.6	16.6	22.4		3.1	5.3	5.9	0.1	4.3	14.4		13.3	11.1	6.9	7.5	14.2	3.6	1.4		9.3	6.7	0.3	4.6	1.6	2.6		0.162304	0.150142	0.176119	0.00492611	0.155235	0.476821		0.696335	0.0366521	0.333333	0.316456	0.934211	0.2	0.0608696		0.449275	0.280335	0.0096463	0.247312	0.0963855	0.116071
Tas1r3	9.1	27.3	33.6	12.6	13	17.8		20.9	281.788	8.5	23	27.7	11.6	14.8		21.6	30.6	30.4	8.2	18.3	17.4		7.3	5.9	6.8	2	5.2	0.2		11.3	6.4	5.1	8.6	7.1	1.6	2.8		1.2	17	13	0.6	9.7	3.2		0.802198	0.216117	0.202381	0.15873	0.4	0.011236		0.54067	0.0227121	0.6	0.373913	0.256318	0.137931	0.189189		0.0555556	0.555556	0.427632	0.0731707	0.530055	0.183908
Calr4	9.8	8.8	7.6	24.9	5.1	7.6		2.2	267.256	13.4	35.8	28.3	6.4	3		10.9	12	23.2	5.2	14.7	20		1	6.6	1.8	3.9	4.3	5.4		0.4	11.9	0.6	9	2.5	4.6	2.2		9.9	1.8	6.8	1.8	4.1	2.4		0.102041	0.75	0.236842	0.156627	0.843137	0.710526		0.181818	0.0445266	0.0447761	0.251397	0.0883392	0.71875	0.733333		0.908257	0.15	0.293103	0.346154	0.278912	0.12
Cbr2	11.1	21.7	13.8	15.2	8	16.1		2.5	249.122	14.8	9.2	21.1	7.9	1.5		8.7	7.9	38.2	16.3	32.4	10.7		9.5	13.1	5.6	3.2	8	1.1		1.3	22.7	4.8	0.2	3.5	7.9	1.5		0.9	7.1	25.6	12.1	8	7.5		0.855856	0.603687	0.405797	0.210526	1	0.068323		0.52	0.0911201	0.324324	0.0217391	0.165877	1	1		0.103448	0.898734	0.670157	0.742331	0.246914	0.700935
Rilpl1	30	7.5	27.3	39.2	31.1	26.8		23.2	284.374	22	17.1	14.6	14.7	24.8		20.1	14.3	28.7	13.8	30.5	16.6		14.8	7.5	17.7	13.4	10.9	2.8		8.4	6.1	2	6.9	3.4	4.1	10.4		1.7	6.3	4.1	1.2	7.1	2.2		0.493333	1	0.648352	0.341837	0.350482	0.104478		0.362069	0.0214506	0.0909091	0.403509	0.232877	0.278912	0.419355		0.0845771	0.440559	0.142857	0.0869565	0.232787	0.13253
Vmn1r3	10.6	36.5	8.7	6.6	4.5	10.4		16.2	292.423	19.4	32.1	17.3	13.8	27.3		12.1	9.9	14.4	24.7	3.1	21.1		0.4	4.3	5.1	1.2	4.5	10.4		8	18.6	6.2	3.1	17.3	9.2	18.5		12.1	1.5	1.2	20.3	3.1	14.9		0.0377358	0.117808	0.586207	0.181818	1	1		0.493827	0.0636064	0.319588	0.0965732	1	0.666667	0.677656		1	0.151515	0.0833333	0.821862	1	0.706161
Slc5a11	17.4	19.5	19.5	12.1	19.2	12.1		16.8	213.178	2.8	11.4	11	10.7	19.1		10.7	14.9	16.7	12	14.9	8.2		0.2	7.1	8.1	3.5	6.4	0.3		4.8	12.3	0.2	2.2	2.6	5.7	9.5		0.5	7.7	0.3	1.6	2.3	1.4		0.0114943	0.364103	0.415385	0.289256	0.333333	0.0247934		0.285714	0.0576983	0.0714286	0.192982	0.236364	0.53271	0.497382		0.046729	0.516779	0.0179641	0.133333	0.154362	0.170732
Ngb	20.6	20.2	8.9	24.6	28.2	10.9		19.7	255.667	6.8	20.5	16.4	17.7	13.3		6.6	10.6	9	25.7	41	15.1		5.2	9.2	3.7	20	11.8	1.3		3.3	10.2	4	11.9	10.6	1.5	0.9		3.6	0.8	0.2	2.5	4	10.5		0.252427	0.455446	0.41573	0.813008	0.41844	0.119266		0.167513	0.0398956	0.588235	0.580488	0.646341	0.0847458	0.0676692		0.545455	0.0754717	0.0222222	0.0972763	0.097561	0.695364
Insyn2b	19.4	17.8	17.3	20.4	19.5	31		18.4	304.516	16.3	23.4	29.1	22.5	16.9		18.5	29.2	24	19.5	16.1	20.5		7.4	5.4	2.7	1	4.5	10.8		11.4	9.2	1.1	4.6	3.7	5.9	3.1		7.1	10.4	1.8	5.3	3.7	6.7		0.381443	0.303371	0.156069	0.0490196	0.230769	0.348387		0.619565	0.0302119	0.0674847	0.196581	0.127148	0.262222	0.183432		0.383784	0.356164	0.075	0.271795	0.229814	0.326829
Glp2r	10.8	17.9	18.6	13.8	15.8	11.5		8.7	216.301	16.9	10.4	12.1	13.5	11		15.8	14	11.5	15.4	12.7	10.9		10.8	1.7	4.4	5.2	6.4	0.3		5.3	8.2	4.3	6.4	2.1	0.7	2.8		8.8	6.2	3.1	0.2	4.9	3.7		1	0.0949721	0.236559	0.376812	0.405063	0.026087		0.609195	0.03791	0.254438	0.615385	0.173554	0.0518519	0.254545		0.556962	0.442857	0.269565	0.012987	0.385827	0.33945
Irx4	21.1	15.5	13.4	15.4	20.6	16.7		19.9	238.05	14.8	21.5	14.7	9.4	19.6		16.1	12.7	21.8	12.5	8.2	12.6		0.1	7.5	0.2	2	9.4	4.9		7.5	4.3	1.4	3.9	3.1	1.2	3.4		1.3	5.1	3.8	2.7	0.4	0.2		0.00473934	0.483871	0.0149254	0.12987	0.456311	0.293413		0.376884	0.0180634	0.0945946	0.181395	0.210884	0.12766	0.173469		0.0807453	0.401575	0.174312	0.216	0.0487805	0.015873
Mrpl2	13.1	5.8	0.8	18.4	57.7	0		49.5	256.232	50	11	28.9	19.2	0		2.2	18	4.6	0.9	25.3	30.4		13.1	5.8	0.8	16.2	15.1	0		28.7	2.1	11.8	2	1.1	9.2	0		2.2	10.8	1.2	0.9	2.5	30.4		1	1	1	0.880435	0.261698			0.579798	0.00819569	0.236	0.181818	0.0380623	0.479167			1	0.6	0.26087	1	0.0988142	1
Tecpr1	17.7	18.5	15.6	15.8	18.5	17.7		18.4	238.99	18.8	19.4	15.4	13.9	10.8		9.6	16.6	10.6	19.4	17.4	20.1		1.7	3.7	3.2	0	0.5	6.1		4	9.5	3.4	0	2.4	2.5	3.2		0.4	6.2	2.2	3.8	0.8	0.9		0.0960452	0.2	0.205128	0	0.027027	0.344633		0.217391	0.0397506	0.180851	0	0.155844	0.179856	0.296296		0.0416667	0.373494	0.207547	0.195876	0.045977	0.0447761
Fam110a	14.4	13.6	12.2	25.9	13.4	15		18.3	194.797	14	9.9	10	5.3	11.4		9.1	16	18.3	5.8	16.8	8.7		10.4	1.2	5	10.1	0.6	8.4		3.9	5.7	3	2.3	10	1.1	8.8		6.7	0.8	2.3	3.2	1	3.1		0.722222	0.0882353	0.409836	0.389961	0.0447761	0.56		0.213115	0.0292612	0.214286	0.232323	1	0.207547	0.77193		0.736264	0.05	0.125683	0.551724	0.0595238	0.356322
Ankle1	16.6	12.3	30.2	15.6	32.7	12.3		8.7	333.831	23.9	21.8	26.9	15.6	20.4		19.9	9.8	39.3	19.7	32.4	32.6		3.2	2.5	2.4	6.2	4.3	4.1		5.7	9.8	0.9	1.4	0.5	4.4	2.2		5.9	1	17.7	1.9	1.8	3.4		0.192771	0.203252	0.0794702	0.397436	0.131498	0.333333		0.655172	0.0293562	0.0376569	0.0642202	0.0185874	0.282051	0.107843		0.296482	0.102041	0.450382	0.0964467	0.0555556	0.104294
Olfr877	27.4	22.5	20.5	26.6	33.3	12.8		5.6	278.481	22.9	26.7	21.7	9.7	7.4		16.7	5.3	23.4	30.3	25.5	21.8		12.6	0.1	0.5	13.8	12.7	1		4	8.2	3.5	0.9	9.1	0.5	0.2		0.9	4.3	1.4	2.5	6.5	10.4		0.459854	0.00444444	0.0243902	0.518797	0.381381	0.078125		0.714286	0.0294455	0.152838	0.0337079	0.419355	0.0515464	0.027027		0.0538922	0.811321	0.0598291	0.0825083	0.254902	0.477064
Mcts1	26.1	28.6	25.5	26.4	13.3	15.4		4.8	305.177	7.9	35.5	22.2	16.3	25.1		26.1	22.6	37.3	20.6	10.9	15.6		6.5	18.2	2.3	1	10.9	3.2		4.8	3.2	1.1	8.5	4.6	4.3	8.1		1.7	1	16.1	6.2	6.1	3.6		0.249042	0.636364	0.0901961	0.0378788	0.819549	0.207792		1	0.0104857	0.139241	0.239437	0.207207	0.263804	0.322709		0.0651341	0.0442478	0.431635	0.300971	0.559633	0.230769
Etfa	1.9	32.7	9	16.6	6	49.8		14.2	269.73	16.6	42.5	26.1	7.7	5.4		14	22	5.3	32.4	9.1	18.7		1.9	14.9	5.8	15.2	4.8	2.2		12.4	9.6	6.4	3.7	4.3	7.7	5.4		8.4	7.4	4.3	1.4	0.9	8.7		1	0.455657	0.644444	0.915663	0.8	0.0441767		0.873239	0.0355911	0.385542	0.0870588	0.164751	1	1		0.6	0.336364	0.811321	0.0432099	0.0989011	0.465241
Nek7	12.7	22.7	24.9	18	22.6	17.4		11.5	266.779	15.5	17.4	28.6	17.5	20.6		18.7	16.3	16.4	14	13.7	18.7		9.1	3.7	9.7	3.2	1.8	1.2		3.9	13.4	3.9	2.8	3.4	4.3	5		2.1	0.5	10	0.8	3.1	7.9		0.716535	0.162996	0.389558	0.177778	0.079646	0.0689655		0.33913	0.0502289	0.251613	0.16092	0.118881	0.245714	0.242718		0.112299	0.0306748	0.609756	0.0571429	0.226277	0.42246
Ptn	11.8	7.3	8.3	11.3	31.4	23.4		17.2	307.536	31	13.5	21.2	22.2	13.6		30.3	11.9	28.6	15.7	28.6	18.4		0.2	3.3	1.5	1.1	11.4	2.8		5.2	12.8	5.6	4.1	6.6	7.4	4.6		1.1	6.9	3.6	6.7	3.4	9.2		0.0169492	0.452055	0.180723	0.0973451	0.363057	0.119658		0.302326	0.0416211	0.180645	0.303704	0.311321	0.333333	0.338235		0.0363036	0.579832	0.125874	0.426752	0.118881	0.5
Vmn2r27	11.4	24.8	8.1	14.9	21.8	9.6		6.8	234.189	17.2	8.3	6.7	11.7	20.6		12.9	19.3	18.1	19.2	21.4	10.4		1.6	1.2	4.1	4.7	2.8	5		5.8	3.1	2.2	3.7	0.5	3.3	4.2		2.7	0.3	4.7	8.4	7	3.6		0.140351	0.0483871	0.506173	0.315436	0.12844	0.520833		0.852941	0.0132372	0.127907	0.445783	0.0746269	0.282051	0.203883		0.209302	0.015544	0.259669	0.4375	0.327103	0.346154
Csprs	9.1	6.5	17.2	37.5	12.5	12		13.6	303.209	18.5	12.1	30.5	20.7	18.2		19.4	16.5	19.9	32.1	16.2	22.7		3.5	1.5	12.6	11.1	11.9	2.8		2.6	13.8	13.5	0.9	4.7	4.1	11.6		5.2	15.5	3.9	3.5	4.2	0.5		0.384615	0.230769	0.732558	0.296	0.952	0.233333		0.191176	0.0455131	0.72973	0.0743802	0.154098	0.198068	0.637363		0.268041	0.939394	0.19598	0.109034	0.259259	0.0220264
Arpin	18.1	24.5	7.3	30	15.1	14.9		2.5	237.397	18.5	20	14.5	14.5	10.1		10.8	22.9	11	18	23.4	9.5		9.1	12.5	5.7	5.6	11.9	9.1		1.1	0.6	2.1	5.2	4.3	10.5	1.7		3	7.1	8.8	4.4	19	2.1		0.502762	0.510204	0.780822	0.186667	0.788079	0.610738		0.44	0.00252741	0.113514	0.26	0.296552	0.724138	0.168317		0.277778	0.310044	0.8	0.244444	0.811966	0.221053
Vmn1r35	9.5	35.4	13	31.3	46.7	20		1.4	217.213	2.9	13.1	1	12.6	36.3		3.2	3	19.1	30.2	22	0		6.7	0.8	1	16.5	5.3	5.2		1.4	5.4	2.9	6.7	1	3.4	9.5		0.2	3	5.5	5.4	6	0		0.705263	0.0225989	0.0769231	0.527157	0.11349	0.26		1	0.0248604	1	0.51145	1	0.269841	0.261708		0.0625	1	0.287958	0.178808	0.272727
Sfmbt2	12.9	17.9	14.5	14.5	12.3	18.1		14.5	258.867	16.3	14.8	16.5	16.7	14.1		18.4	14.3	26.4	19	15.5	14.5		3.5	0.9	3.9	0.9	3.5	0.9		0.3	12.9	3.1	1	2.5	6.1	2.7		3	0.3	12	1	1.3	1.7		0.271318	0.0502793	0.268966	0.062069	0.284553	0.0497238		0.0206897	0.0498325	0.190184	0.0675676	0.151515	0.365269	0.191489		0.163043	0.020979	0.454545	0.0526316	0.083871	0.117241
Tmem262	59.9	8.4	8.6	7.4	3.9	17.2		79.9	332.901	13.3	1.9	23.5	4.3	6.1		21.4	40.9	45.8	12.8	16.3	67.1		53.7	8.4	1.4	7.4	0.5	0.4		79.9	9.2	8.3	1.9	23.5	4.3	6.1		2.2	11.1	12	7.6	2.5	44.1		0.896494	1	0.162791	1	0.128205	0.0232558		1	0.0276358	0.62406	1	1	1	1		0.102804	0.271394	0.262009	0.59375	0.153374	0.657228
Cspp1	13.7	13.6	14.4	10.5	18.5	17.2		12	229.992	15.6	13.7	12.4	13.8	13.6		12.3	15.5	16.5	14.7	19.5	13.5		1.5	1.8	0.4	0.9	2.7	0.2		0.6	8.7	0.8	1.7	1.6	0.8	2.4		1.9	0.1	0.1	0.5	0.1	3.7		0.109489	0.132353	0.0277778	0.0857143	0.145946	0.0116279		0.05	0.0378274	0.0512821	0.124088	0.129032	0.057971	0.176471		0.154472	0.00645161	0.00606061	0.0340136	0.00512821	0.274074
Capn8	6.3	18	14.5	14.9	10.5	19.5		22.3	243.762	11.9	18.6	6.8	21.1	9.3		14.9	14.3	19.1	18.1	23.3	20.2		4.5	1.4	1.9	4.9	3.5	0.3		2.5	10.3	0.5	2	6.8	6.7	7.7		10.3	9.7	0.9	0.7	19.9	1.4		0.714286	0.0777778	0.131034	0.328859	0.333333	0.0153846		0.112108	0.0422543	0.0420168	0.107527	1	0.317536	0.827957		0.691275	0.678322	0.0471204	0.038674	0.854077	0.0693069
H2bfm	76.3	21.4	11.8	11.5	45.3	15.1		12.7	284.522	12.9	13.2	12.2	45.6	2.1		11.5	1.9	22.3	26.5	37.1	20.5		66.5	14.8	1.4	6.5	11.5	0.5		12.7	11.9	2.7	6.8	12.2	9.6	2.1		1.7	0.7	9.5	3.3	27.5	2.5		0.87156	0.691589	0.118644	0.565217	0.253863	0.0331126		1	0.0418246	0.209302	0.515152	1	0.210526	1		0.147826	0.368421	0.426009	0.124528	0.74124	0.121951
Riok1	13.6	9.8	13.8	7.8	20.6	20		19.7	238.262	17.6	15.6	21.3	14.6	18.2		15.4	17.8	21.3	6.3	11.9	12		1.8	1.8	1.4	1	4	5.6		1.7	4.9	3	0.6	2.5	7	6.6		4.4	1.2	4.3	0.9	1.3	1.6		0.132353	0.183673	0.101449	0.128205	0.194175	0.28		0.0862944	0.0205656	0.170455	0.0384615	0.117371	0.479452	0.362637		0.285714	0.0674157	0.201878	0.142857	0.109244	0.133333
Itsn2	14.6	13.9	10.1	11.4	14.4	10.3		19.2	236.063	17.9	17.1	14.7	16.9	14.2		13.1	18.3	11.5	18.2	15.6	15.6		0.2	0.3	3.9	0.6	6.6	3.1		0.4	7.1	3.1	2.3	0.1	3.3	1.2		1.9	0.1	4.9	0.2	0.2	0.4		0.0136986	0.0215827	0.386139	0.0526316	0.458333	0.300971		0.0208333	0.0300767	0.173184	0.134503	0.00680272	0.195266	0.084507		0.145038	0.00546448	0.426087	0.010989	0.0128205	0.025641
Trmt12	36.4	16.4	31.2	23.1	13.4	14.9		13.7	327.239	26.6	20.9	41.9	22.3	35.1		37.2	21.2	12	12.2	19.2	13.6		16.6	12.2	0.6	3.5	3.6	2.3		11.3	6.2	0.8	0.7	3.7	2.7	15.7		10.6	9	8	1.2	1.6	1		0.456044	0.743902	0.0192308	0.151515	0.268657	0.154362		0.824818	0.0189464	0.0300752	0.0334928	0.0883055	0.121076	0.447293		0.284946	0.424528	0.666667	0.0983607	0.0833333	0.0735294
Gpatch8	15.4	18.5	21.2	12.9	13.3	18.7		11.4	250.421	11.4	12.8	25.4	12.6	20		17.7	18.6	17.6	11	19.3	12.7		4.6	3.1	1.8	0.9	3.1	0.9		2.8	9	1	1.8	5.2	0.2	0		4.5	7.4	4.6	3	3.7	0.1		0.298701	0.167568	0.0849057	0.0697674	0.233083	0.0481283		0.245614	0.0359394	0.0877193	0.140625	0.204724	0.015873	0		0.254237	0.397849	0.261364	0.272727	0.19171	0.00787402
Slc38a2	10.2	10.5	12.5	9.9	21.8	27.5		15.7	222.894	17.2	18	18.5	13.6	13.1		17.1	19.3	11.3	8.7	10	11.2		10.2	0.7	3.5	2.5	9.2	3.5		1.1	6.5	2.6	4.2	5.1	0.8	1.7		0.1	2.5	6.7	4.9	0.2	3.6		1	0.0666667	0.28	0.252525	0.422018	0.127273		0.0700637	0.0291618	0.151163	0.233333	0.275676	0.0588235	0.129771		0.00584795	0.129534	0.59292	0.563218	0.02	0.321429
Tmem132c	7.1	17.9	14.6	22.4	13	11.7		14.5	233.145	10.9	15.9	15.5	16.6	14.9		18.8	17.8	10.3	14.2	19.1	13.2		6.3	2.5	6	0.2	1.2	3.9		0.3	8.1	3.5	2.7	6.3	1.2	0.3		0.4	0.2	0.9	3.2	0.3	0.6		0.887324	0.139665	0.410959	0.00892857	0.0923077	0.333333		0.0206897	0.0347423	0.321101	0.169811	0.406452	0.0722892	0.0201342		0.0212766	0.011236	0.0873786	0.225352	0.0157068	0.0454545
Smco1	2.4	25.8	13.9	67.3	44.2	0.6		15.9	437.4	16.1	27.2	29.9	20.7	48		30.6	38.7	17.3	68.3	48.1	23.2		2.4	3	12.7	9.9	7.2	0.6		15.9	9.8	1.1	18.8	1.5	2.3	15		1.6	10.5	8.9	11.9	8.7	8.4		1	0.116279	0.913669	0.147103	0.162896	1		1	0.0224051	0.068323	0.691176	0.0501672	0.111111	0.3125		0.0522876	0.271318	0.514451	0.174231	0.180873	0.362069
Ly6g5b	33.3	0	16.5	11.3	14.5	8.9		16.5	252.442	25.4	6.1	4.1	22	4.4		12.2	8.2	21.8	19.4	52.7	3.6		30.5	0	8.1	9.1	3.7	8.9		8.1	3.2	13.4	2.5	1.9	2.2	0.6		5.6	6.2	6.8	2.4	8.9	3.6		0.915916		0.490909	0.80531	0.255172	1		0.490909	0.0126762	0.527559	0.409836	0.463415	0.1	0.136364		0.459016	0.756098	0.311927	0.123711	0.16888	1
S100a14	20.2	18.6	7	13.9	11.1	27.1		35.7	309.698	19.8	20.5	27.3	13.7	17		34.8	21.5	18.3	13.1	14.8	20.8		7.4	1.4	3.6	0.1	2.7	18.3		2.9	24.7	3.4	14.7	1.7	6.9	4.8		15.6	6.7	12.5	9.9	1.8	1		0.366337	0.0752688	0.514286	0.00719424	0.243243	0.675277		0.0812325	0.0797551	0.171717	0.717073	0.0622711	0.50365	0.282353		0.448276	0.311628	0.68306	0.755725	0.121622	0.0480769
Sh3pxd2a	11.8	15.1	17.6	9	19.8	13.3		16.7	197.419	11.7	12.4	14.3	8.5	13.3		17.6	7.9	11.6	8.6	15.1	14.2		4.4	0.3	5.8	1.6	1	2.3		0.1	3.8	0.3	5	3.1	2.7	6.9		9.4	3.1	0	1.8	0.3	9.6		0.372881	0.0198675	0.329545	0.177778	0.0505051	0.172932		0.00598802	0.0192484	0.025641	0.403226	0.216783	0.317647	0.518797		0.534091	0.392405	0	0.209302	0.0198675	0.676056
Usp36	16.9	24.4	16.9	19.1	14.3	22.2		17.2	247.026	15.5	17.5	10.2	12	18.6		19.2	26.6	12.2	15.1	16.6	20.5		1.3	7.8	5.3	0.5	1.3	2.4		7	7.3	5.1	0.3	2.6	2.8	1		0.2	9.6	2.4	2.1	6.6	5.3		0.0769231	0.319672	0.313609	0.026178	0.0909091	0.108108		0.406977	0.0295515	0.329032	0.0171429	0.254902	0.233333	0.0537634		0.0104167	0.360902	0.196721	0.139073	0.39759	0.258537
Suv39h2	14.3	22.6	17.1	21.5	18	11.5		19.7	255.726	18.4	16.8	24.5	12.7	19.2		16.7	18.7	10	18.4	12.2	14.5		0.3	0.4	3.1	8.1	4.6	5.5		3.1	11.6	6.2	4.4	3.3	1.5	7.6		0.1	0.7	1	4.8	1.4	3.1		0.020979	0.0176991	0.181287	0.376744	0.255556	0.478261		0.15736	0.0453611	0.336957	0.261905	0.134694	0.11811	0.395833		0.00598802	0.0374332	0.1	0.26087	0.114754	0.213793
Mlycd	8	21.5	28.1	10.4	3	11.1		20.7	257.298	32.1	10.4	17.3	19.7	13.8		18.3	10.7	24.9	18.2	11.3	10.7		5.8	11.5	14.1	6.8	1.8	7.9		6.1	3.8	5.9	3	4.7	3.7	8		6.3	7.5	2.3	2	1.1	0.9		0.725	0.534884	0.501779	0.653846	0.6	0.711712		0.294686	0.0147689	0.183801	0.288462	0.271676	0.187817	0.57971		0.344262	0.700935	0.0923695	0.10989	0.0973451	0.0841121
Anks1b	10.3	12.6	16.3	15.6	18	14.1		14.8	272.155	17.8	21.9	18.8	23	15.4		18	24.5	22.7	14.7	15.7	13.2		5.7	5	2.3	1.6	11.4	0.5		1.8	6.3	1	0.3	0.4	0.4	2		0.6	9.5	5.7	3.5	2.3	0.6		0.553398	0.396825	0.141104	0.102564	0.633333	0.035461		0.121622	0.0231486	0.0561798	0.0136986	0.0212766	0.0173913	0.12987		0.0333333	0.387755	0.251101	0.238095	0.146497	0.0454545
Rnps1	17	10.2	13	11.2	28.3	16.7		11.9	233.71	6.5	24.4	17.7	18.6	11.8		16.7	20.7	10.1	11.5	12.5	19.2		0.2	5.2	4.6	1.4	12.1	4.5		7.7	7.3	1.7	8.2	11.7	9.6	3.8		2.3	6.3	7.9	3.7	0.1	6.2		0.0117647	0.509804	0.353846	0.125	0.427562	0.269461		0.647059	0.0312353	0.261538	0.336066	0.661017	0.516129	0.322034		0.137725	0.304348	0.782178	0.321739	0.008	0.322917
BC016548	36.2	21.7	10.7	7.9	7.1	17.8		33	312.564	17	11.6	13.8	34	34.5		12.4	32.4	27.3	12.8	24.3	24.4		10	5.5	7.7	1.1	0.9	14.6		18.8	3.2	17	2.8	13.8	20.2	5.1		9.4	10.8	23.9	1.6	5.3	3		0.276243	0.253456	0.719626	0.139241	0.126761	0.820225		0.569697	0.0102379	1	0.241379	1	0.594118	0.147826		0.758065	0.333333	0.875458	0.125	0.218107	0.122951
Art3	32	17.8	22.5	16	10.9	2.5		6.7	226.251	17.7	15.2	8.5	5.9	9.2		23.7	18.8	19.5	8.4	11.7	11.2		20.8	5	8.7	5.2	3.5	2.5		3.9	5.4	2.7	4.6	6.1	3.5	1.2		6.9	5	8.5	1	2.9	0.6		0.65	0.280899	0.386667	0.325	0.321101	1		0.58209	0.0238673	0.152542	0.302632	0.717647	0.59322	0.130435		0.291139	0.265957	0.435897	0.119048	0.247863	0.0535714
Pou2f3	17.9	13.8	15.5	17.8	13.7	10.7		10.3	182.524	11.4	19.3	10.3	5	8.3		7.2	4.9	11.9	19.4	8	2.7		5.7	7.2	9.7	8.4	13.1	6.9		6.9	11.8	7.6	4.3	6.3	0.4	3.9		6.4	0.3	4.3	6.4	3.4	2.1		0.318436	0.521739	0.625806	0.47191	0.956204	0.64486		0.669903	0.064649	0.666667	0.222798	0.61165	0.08	0.46988		0.888889	0.0612245	0.361345	0.329897	0.425	0.777778
Scamp4	3.5	6.1	10.3	10.6	15.7	16.8		1.4	180.873	10.2	5.1	13	3.4	11.7		9.3	7.7	5.7	10.2	9.1	1.2		3.5	1.5	10.3	3.8	10.7	10.4		1.4	16.1	5.4	3.3	10	0.6	10.7		5.1	7.7	0.9	2.8	7.1	0.4		1	0.245902	1	0.358491	0.681529	0.619048		1	0.0890128	0.529412	0.647059	0.769231	0.176471	0.91453		0.548387	1	0.157895	0.27451	0.78022	0.333333
Kctd3	12.7	7.9	17.9	9.5	18.3	21.2		19.4	231.675	14.5	15.5	16.6	18.5	15.5		12.9	14.7	11.9	11.6	13.9	18		6.5	2.5	3.7	0.3	3.3	9.2		10.6	8.8	7.9	2.3	6.8	0.1	0.3		5.1	0.3	0.5	1.2	1.5	5.2		0.511811	0.316456	0.206704	0.0315789	0.180328	0.433962		0.546392	0.0379842	0.544828	0.148387	0.409639	0.00540541	0.0193548		0.395349	0.0204082	0.0420168	0.103448	0.107914	0.288889
Ift46	12.3	13.4	18.4	14.2	13.4	14		13.2	219.077	11.3	22.7	16.6	13.5	9.6		10.7	14	16.4	7.4	15.5	13.3		1.1	3	7.6	2.4	0.8	3		0.8	9.8	0.5	1.9	1	0.9	4.2		4.1	2	0.2	0.2	0.1	0.9		0.0894309	0.223881	0.413043	0.169014	0.0597015	0.214286		0.0606061	0.0447332	0.0442478	0.0837004	0.060241	0.0666667	0.4375		0.383178	0.142857	0.0121951	0.027027	0.00645161	0.0676692
Gstt3	5.8	20.1	14	8.7	16.1	11		18.4	223.794	7.9	13.2	12.7	20.5	11.5		14.2	16.9	19.9	17.7	12.2	14.2		4	3.3	5	3.9	5.7	1		2	6.8	3.1	4	6.1	4.7	4.5		5.2	0.9	5.5	1.5	1.2	0.6		0.689655	0.164179	0.357143	0.448276	0.354037	0.0909091		0.108696	0.030385	0.392405	0.30303	0.480315	0.229268	0.391304		0.366197	0.0532544	0.276382	0.0847458	0.0983607	0.0422535
Fgfr4	19.9	11.3	9.3	12.4	15.4	10.6		15.8	197.126	11.9	13.8	8.5	9.5	17.2		10.1	10.9	9.7	11	8.7	5		11.3	4.1	1.5	2	6.6	4		2	8.8	2.5	6.8	0.7	4.9	4		0.7	5.1	6.9	1	1.1	0.4		0.567839	0.362832	0.16129	0.16129	0.428571	0.377358		0.126582	0.0446415	0.210084	0.492754	0.0823529	0.515789	0.232558		0.0693069	0.46789	0.71134	0.0909091	0.126437	0.08
Pih1d1	16.5	20.2	38.2	54.9	21.5	38.4		15.9	458.035	25.8	52.6	34.6	22.6	34.7		34.3	40.5	26.8	38.9	36.6	25		8.9	5.4	5.8	8.1	2.7	4.2		13.7	24.2	6	1.8	33.4	0.8	20.3		8.9	20.9	1.4	6.1	14.4	2		0.539394	0.267327	0.151832	0.147541	0.125581	0.109375		0.861635	0.0528344	0.232558	0.0342205	0.965318	0.0353982	0.585014		0.259475	0.516049	0.0522388	0.156812	0.393443	0.08
Slc7a2	13	18	16.2	6.7	22.8	15.3		16.7	226.825	17.4	8.3	20.8	10.3	17.7		10.9	15.2	14.7	14	17.6	12.3		0.4	3.6	3.4	1.7	0.2	2.5		3.5	9	3	1.1	3.4	0.9	0.7		3.9	1.2	0.9	0.4	0.2	0.5		0.0307692	0.2	0.209877	0.253731	0.00877193	0.163399		0.209581	0.0396782	0.172414	0.13253	0.163462	0.0873786	0.039548		0.357798	0.0789474	0.0612245	0.0285714	0.0113636	0.0406504
Plekho1	8.3	15.4	30.4	13.5	23.4	15.1		14.1	301.912	27.9	11.3	22.4	44.2	13.7		15.6	27.2	11.7	13	28.7	21.6		1.1	0.4	7	8.5	1.6	3.3		2.7	6.9	2.9	2.7	3	2.8	8.5		4.4	12.8	0.9	2.8	1.3	9		0.13253	0.025974	0.230263	0.62963	0.0683761	0.218543		0.191489	0.0228544	0.103943	0.238938	0.133929	0.0633484	0.620438		0.282051	0.470588	0.0769231	0.215385	0.0452962	0.416667
Olfr934	19.2	6.2	21.4	32	18.7	16.2		31.4	306.044	14.9	24	21.3	17.5	25.4		17.2	21.7	28.8	21.4	17	35.3		11.2	3	1.4	3	6.3	0.8		11.6	5.6	4.1	9.6	5.1	0.7	12		2.6	0.1	3	1.8	1.2	2.3		0.583333	0.483871	0.0654206	0.09375	0.336898	0.0493827		0.369427	0.018298	0.275168	0.4	0.239437	0.04	0.472441		0.151163	0.00460829	0.104167	0.0841121	0.0705882	0.0651558
Rspo3	19.8	24.1	19.8	18.9	14.6	28.7		20.5	271.379	13.7	14.1	22.1	27	17.5		10.1	30.5	14	24.4	15.1	13.8		13.2	13.7	11	8.5	2.2	0.9		7.1	6.5	4.5	3.9	5.1	5.2	7.5		2.3	15.9	0.6	5	2.9	6.4		0.666667	0.568465	0.555556	0.449735	0.150685	0.0313589		0.346341	0.0239517	0.328467	0.276596	0.230769	0.192593	0.428571		0.227723	0.521311	0.0428571	0.204918	0.192053	0.463768
D17H6S53E	16.8	14.5	34.8	21.2	23.9	14.1		33.5	266.716	18.4	12.3	15.4	12.9	17.3		8.2	16.6	37.1	24.5	16.3	17.5		6.4	3.7	7.8	10.8	16.7	11.5		18.1	12.1	4	11.5	1	8.9	4.7		5.2	1.6	7.7	7.9	4.5	7.3		0.380952	0.255172	0.224138	0.509434	0.698745	0.815603		0.540299	0.0453666	0.217391	0.934959	0.0649351	0.689922	0.271676		0.634146	0.0963855	0.207547	0.322449	0.276074	0.417143
Ly6g6f	27.7	16.5	10.7	4.7	5	27.9		23.3	329.246	21.6	41.4	28.2	12.3	30.8		25.9	12.6	31.4	17.2	7.4	20.5		14.1	2.5	3.7	0.1	3	26.3		23.3	17.6	11.2	19.2	18	0.1	0.4		16.9	2.6	14.2	2.2	5.2	9.5		0.509025	0.151515	0.345794	0.0212766	0.6	0.942652		1	0.0534554	0.518519	0.463768	0.638298	0.00813008	0.012987		0.65251	0.206349	0.452229	0.127907	0.702703	0.463415
Tmem62	9.2	10.1	9.1	8.8	20.3	16.1		22	299.04	14	24.5	28.7	30.9	8		15.8	22.9	17.8	15.2	31.5	19.7		9.2	2.9	6.3	0.8	8.9	1.3		2.4	4.1	2.8	3.9	5.1	14.3	4.6		8.6	1.7	12.2	5.2	1.3	13.5		1	0.287129	0.692308	0.0909091	0.438424	0.0807453		0.109091	0.0137106	0.2	0.159184	0.1777	0.462783	0.575		0.544304	0.0742358	0.685393	0.342105	0.0412698	0.685279
Olfm2	17.8	23.5	25.3	23.5	13.3	15.9		16.3	247.138	14.2	9.5	11.7	10.2	20.3		16.4	18.2	19	26	13.1	14.3		6.2	2.9	2.1	8.3	1.7	8.7		3.1	16.4	5.2	3.1	0.5	1.4	3.7		2	2.2	8.6	6	5.5	0.7		0.348315	0.123404	0.083004	0.353191	0.12782	0.54717		0.190184	0.0663598	0.366197	0.326316	0.042735	0.137255	0.182266		0.121951	0.120879	0.452632	0.230769	0.419847	0.048951
Olfr170	11.9	16.5	16.3	24.2	9.9	11.1		14.3	287.754	12.4	31.8	30.1	29.5	14		1.2	28.7	13.7	33.6	23.5	2.8		11.9	0.5	11.3	7.2	0.1	6.1		2.7	10.5	10.6	7	3.9	14.9	6		1.2	6.9	2.7	15.8	16.5	2.8		1	0.030303	0.693252	0.297521	0.010101	0.54955		0.188811	0.0364895	0.854839	0.220126	0.129568	0.505085	0.428571		1	0.240418	0.19708	0.470238	0.702128	1
Aldh3b3	22.9	9.4	7.3	14.8	8.3	7.8		12.9	221.199	20.1	12.6	11	7.8	13.4		15.3	16.9	19.2	16.9	10.9	10.2		9.9	2.2	1.3	4	6.1	0.4		7.1	7.2	3.7	0	0.8	2.2	9.2		0.5	1.9	15.6	0.5	3.5	4.4		0.432314	0.234043	0.178082	0.27027	0.73494	0.0512821		0.550388	0.0325498	0.18408	0	0.0727273	0.282051	0.686567		0.0326797	0.112426	0.8125	0.0295858	0.321101	0.431373
Mon1b	3.1	14.6	5.3	15.9	10.2	10.9		10.2	237.622	15.9	21.2	17.5	18.7	11.8		15.5	20	11.6	15.2	8.9	14.9		2.3	7.8	2.5	2.7	6.4	2.3		4.2	9.5	0.1	8.6	7.1	3.9	2.2		0.9	0.6	5	1	0.7	8.1		0.741935	0.534247	0.471698	0.169811	0.627451	0.211009		0.411765	0.0399794	0.00628931	0.40566	0.405714	0.208556	0.186441		0.0580645	0.03	0.431034	0.0657895	0.0786517	0.543624
Kcnk9	6.6	16.1	20.8	14.5	11.7	9.7		19.7	231.794	17.7	16.1	21	10.4	17.5		9.1	10.6	15.8	14	21.7	9.7		0.6	0.7	4.4	0.3	1.5	3.9		2.7	10.1	4.7	2.9	1.2	0.4	1.9		1.1	0.2	5.8	3.2	4.1	0.1		0.0909091	0.0434783	0.211538	0.0206897	0.128205	0.402062		0.137056	0.0435732	0.265537	0.180124	0.0571429	0.0384615	0.108571		0.120879	0.0188679	0.367089	0.228571	0.18894	0.0103093
Cacnb4	8.8	16.4	26.3	14.8	39.1	25		17.1	291.363	20	15.1	28.8	18.7	21.9		12.7	17.4	13.8	18.8	24	27.8		2.2	3.4	2.7	3	6.5	2.4		3.9	14	5	2.3	0.8	4.9	2.9		1.3	2.8	0.4	3.4	5.4	2.8		0.25	0.207317	0.102662	0.202703	0.16624	0.096		0.22807	0.0480501	0.25	0.152318	0.0277778	0.262032	0.13242		0.102362	0.16092	0.0289855	0.180851	0.225	0.100719
Slc22a7	23.3	4.4	6	66.1	0	6.6		10.1	542.38	104.4	61.6	46.8	5.1	48.3		3.3	71.2	56.5	54.6	9.8	0.5		7.5	4.4	6	23.7	0	3.8		5.7	4.2	8.8	49.6	11	5.1	12.3		3.3	25.2	15.3	8.6	9.8	0.5		0.321888	1	1	0.358548		0.575758		0.564356	0.00774365	0.0842912	0.805195	0.235043	1	0.254658		1	0.353933	0.270796	0.157509	1	1
Dgcr2	13.6	13.7	6.8	4.1	15.6	9.6		7.9	188.463	15.1	5	12.9	4.4	11.1		8.7	7.3	12	15.9	19.5	10.9		1.4	1.3	6	1.7	0.8	4.2		1.5	1.3	2.1	2	4.3	2.8	3.9		3.5	0.7	3	5.1	4.5	0.3		0.102941	0.0948905	0.882353	0.414634	0.0512821	0.4375		0.189873	0.00689791	0.139073	0.4	0.333333	0.636364	0.351351		0.402299	0.0958904	0.25	0.320755	0.230769	0.0275229
Drd4	14.8	10.5	9.8	12.3	18.2	25.2		7.6	309.447	14.2	20.8	39.1	28.6	9.7		12.6	41.4	32	9.2	22.6	9.5		2.4	2.3	6.6	1.3	4.2	5.8		0.8	10.4	3.2	5.8	22.5	8.6	4.5		3.4	2.8	12.2	2.6	1.2	1.7		0.162162	0.219048	0.673469	0.105691	0.230769	0.230159		0.105263	0.0336083	0.225352	0.278846	0.575448	0.300699	0.463918		0.269841	0.0676329	0.38125	0.282609	0.0530973	0.178947
Armt1	15.9	14.9	14.9	16.9	17.2	13.3		25.7	243.741	17.6	13.7	14	15.2	9.1		15	14.8	15.6	16.2	25.6	21		2.7	3.5	6.7	2.1	1.6	2.9		5.5	10	5	1.3	2.2	3.4	2.7		0.6	1.4	2.2	2	0.8	3.2		0.169811	0.234899	0.449664	0.12426	0.0930233	0.218045		0.214008	0.0410271	0.284091	0.0948905	0.157143	0.223684	0.296703		0.04	0.0945946	0.141026	0.123457	0.03125	0.152381
Bach2os	19.2	6.5	11.6	9.2	28.1	16.1		8.6	300.128	12.4	18.6	24.9	21.5	28.2		20.5	21.3	35.4	12.3	12.2	31.5		2	2.3	2.6	0.6	15.1	3.9		2.6	4	6	3.2	0.7	1.3	2.8		9.9	9.5	17.8	1.9	3.8	0.1		0.104167	0.353846	0.224138	0.0652174	0.537367	0.242236		0.302326	0.0133276	0.483871	0.172043	0.0281124	0.0604651	0.0992908		0.482927	0.446009	0.502825	0.154472	0.311475	0.0031746
Ripply3	17	16.1	24.2	26.2	52.5	19.8		8	293.861	39.3	19.1	11.2	7.7	49.5		14.3	10.5	9.4	9.7	18.9	25.3		14.2	1.9	13.8	1.6	6.3	10.2		4	11.5	0.7	1.5	2	4.7	12.9		7.5	3.1	0.4	0.5	5.5	23.9		0.835294	0.118012	0.570248	0.0610687	0.12	0.515152		0.5	0.0391342	0.0178117	0.078534	0.178571	0.61039	0.260606		0.524476	0.295238	0.0425532	0.0515464	0.291005	0.944664
Copb2	8.4	16.1	10.8	14.1	20	21.3		19.2	206.503	16.8	9	12	9.6	12.5		14	10.8	13.1	9.7	19	11.8		5	5.3	4.6	0.7	4.8	3.3		4.8	10.1	3.8	2.6	9.6	0	2.3		7.4	0	3.1	3.5	0.6	7.2		0.595238	0.329193	0.425926	0.0496454	0.24	0.15493		0.25	0.0489097	0.22619	0.288889	0.8	0	0.184		0.528571	0	0.236641	0.360825	0.0315789	0.610169
Ccdc84	5.3	12.7	31.9	14.8	0	15.3		1.4	320.739	7.5	7.3	47.3	22.3	35		13	11.8	4.1	17.2	50.9	21.6		5.3	4.9	12.3	0.6	0	7.5		1.4	22	4.7	1.7	14.3	1.7	4		6.2	4.6	0.7	3.4	3.3	6.6		1	0.385827	0.38558	0.0405405		0.490196		1	0.0685915	0.626667	0.232877	0.302326	0.0762332	0.114286		0.476923	0.389831	0.170732	0.197674	0.064833	0.305556
Nipal2	22.1	13.2	15.9	16.1	16.1	15.9		20.3	214.581	14.7	14.1	11.9	8.3	16		13.3	11.9	13.2	15.8	12	21		12.5	0.2	1.7	1.7	1.5	3.9		3.3	5.8	5.3	4.7	2.3	2.1	1.6		0.3	0.1	1	1	0.6	3		0.565611	0.0151515	0.106918	0.10559	0.0931677	0.245283		0.162562	0.0270294	0.360544	0.333333	0.193277	0.253012	0.1		0.0225564	0.00840336	0.0757576	0.0632911	0.05	0.142857
Ddhd2	19	23.7	12.8	22.8	16.7	16.7		18.8	269.647	14.7	20.5	12.2	13.5	16.4		19.9	25.8	18.8	20	33.5	12.4		4.8	2.1	0.8	2.8	2.9	4.3		6.4	4	3.1	4.1	4.4	2.5	2.8		0.1	7.6	0.4	2.6	0.7	2.4		0.252632	0.0886076	0.0625	0.122807	0.173653	0.257485		0.340426	0.0148342	0.210884	0.2	0.360656	0.185185	0.170732		0.00502513	0.294574	0.0212766	0.13	0.0208955	0.193548
Erp44	24.5	9.6	15.2	7	25.2	25.1		18.3	227.82	8.7	10.6	18.3	17.9	17.9		16.8	16.1	24.1	5.7	18.3	11.7		2.5	2.4	2.4	2.4	13.6	2.7		7.5	2.2	3.9	10.2	1.5	9.1	6.1		2.6	8.7	6.5	3.3	1.5	1.7		0.102041	0.25	0.157895	0.342857	0.539683	0.10757		0.409836	0.00965674	0.448276	0.962264	0.0819672	0.50838	0.340782		0.154762	0.540373	0.26971	0.578947	0.0819672	0.145299
Alg3	38.3	12	11.1	11.1	25.7	18.2		2.4	191.867	8.4	10.1	15.7	13.9	10		9.3	5.5	14.6	4.7	20.7	4.3		10.1	2.4	2.9	0.1	10.7	3.2		0.6	4.4	2.8	1.1	0.9	1.3	6		9.3	2.1	5.2	3.1	0.1	0.5		0.263708	0.2	0.261261	0.00900901	0.416342	0.175824		0.25	0.0229325	0.333333	0.108911	0.0573248	0.0935252	0.6		1	0.381818	0.356164	0.659574	0.00483092	0.116279
Kcne4	9	15.5	1.8	14.7	18.5	12.3		8.6	249.387	26.6	17.4	12.9	33.5	2.5		13.2	9	18	15.1	23.3	15.2		5.2	5.3	1.2	9.7	3.3	2.1		1.8	2.8	2.6	4.6	9.1	6.7	1.7		8	2.8	1	0.9	12.5	6		0.577778	0.341935	0.666667	0.659864	0.178378	0.170732		0.209302	0.0112275	0.0977444	0.264368	0.705426	0.2	0.68		0.606061	0.311111	0.0555556	0.0596026	0.536481	0.394737
Olfr1280	13.7	18.3	14.2	9.2	19.2	13.9		12	239.621	12.9	14.8	7.5	6.9	22.6		23.4	23.8	20.5	16	12.2	14.6		3.1	1.1	3	1.8	2.4	0.3		6.6	9.9	3.7	4.8	2.9	1.7	1		5.4	8.8	9.3	0.2	2.4	1.6		0.226277	0.0601093	0.211268	0.195652	0.125	0.0215827		0.55	0.0413153	0.286822	0.324324	0.386667	0.246377	0.0442478		0.230769	0.369748	0.453659	0.0125	0.196721	0.109589
Olfr485	10.6	15.2	31.4	11.2	24.4	19.1		6	290.847	20.9	28.1	28.7	24.4	14.2		13.6	26	20.2	13.4	22.4	6.6		3.6	10.4	6.6	5.6	19.4	19.1		4.4	14.4	1.3	12.7	23.9	12	2		2.6	12.6	20.2	7.4	1.4	4.4		0.339623	0.684211	0.210191	0.5	0.795082	1		0.733333	0.0495106	0.062201	0.451957	0.832753	0.491803	0.140845		0.191176	0.484615	1	0.552239	0.0625	0.666667
Slc25a26	3.9	7.8	15.5	12.8	11.7	23.9		10.2	239.423	21.1	19.9	16.2	14.4	13.1		17.7	15.9	13.9	16.1	13	7.3		3.9	3.2	7.9	1	0.3	15.1		9.2	11.2	4.3	5.9	11	1.8	0.3		11.3	2.9	0.9	1.9	3.2	1.1		1	0.410256	0.509677	0.078125	0.025641	0.631799		0.901961	0.0467792	0.203791	0.296482	0.679012	0.125	0.0229008		0.638418	0.18239	0.0647482	0.118012	0.246154	0.150685
Tab2	7.7	15.9	16.2	23.5	12.8	9.6		12.3	223.502	19.2	12.2	12.5	19.3	7.1		9.7	21.7	15	14.3	13.7	16.3		0.5	0.9	2.4	5.9	9	4.6		4.5	7.1	1.2	6.2	4.7	1.1	0.1		3.9	10.5	0	2.3	6.7	0.5		0.0649351	0.0566038	0.148148	0.251064	0.703125	0.479167		0.365854	0.031767	0.0625	0.508197	0.376	0.0569948	0.0140845		0.402062	0.483871	0	0.160839	0.489051	0.0306748
Sf3b2	18.4	12.6	5.8	9.4	14.8	18		17.7	201.781	6.3	11.4	13.2	15	10.2		15.3	10.5	17.5	5.9	16.4	15.6		2	8.2	1.2	1.6	1.6	3.8		4.3	5.7	2.7	1.2	2.6	2	7		0.5	1.3	3.3	0.7	0.2	2.4		0.108696	0.650794	0.206897	0.170213	0.108108	0.211111		0.242938	0.0282485	0.428571	0.105263	0.19697	0.133333	0.686275		0.0326797	0.12381	0.188571	0.118644	0.0121951	0.153846
Micall1	10.1	20.4	17.9	14.6	16.1	14.7		6.7	246.099	15.4	16.2	13.9	12.4	18.3		11.8	13.5	18.2	24.7	16.4	16.8		8.7	2.8	2.7	3.2	3.5	2.7		1.3	10.4	3.6	1.8	2.1	5.6	1.5		0.8	1.1	0.2	2.3	1.4	6.4		0.861386	0.137255	0.150838	0.219178	0.217391	0.183673		0.19403	0.0422594	0.233766	0.111111	0.151079	0.451613	0.0819672		0.0677966	0.0814815	0.010989	0.0931174	0.0853659	0.380952
B3glct	10	12.9	17.5	13.2	15.8	19.9		13.1	253.619	19.9	13.4	13.9	21.3	11		9.8	26	20.6	16.9	15.5	21.7		2.8	2.3	5.5	2.6	2.4	1.7		6.7	4.4	12.5	3.6	3.3	0.5	1		4	16	2.2	9.1	2.3	6.5		0.28	0.178295	0.314286	0.19697	0.151899	0.0854271		0.51145	0.0173489	0.628141	0.268657	0.23741	0.0234742	0.0909091		0.408163	0.615385	0.106796	0.538462	0.148387	0.299539
Rsrp1	8.7	15.2	16.9	15.9	14.1	25.2		17.9	290.928	18.4	12.9	12.7	34	16.2		18.7	25.4	14.6	15.4	29.1	31.5		5.5	0.2	0.9	3.1	4.3	5		1.9	5.2	1.6	5.3	2.3	1.4	3		7.3	10.2	3	4.4	4.5	5.5		0.632184	0.0131579	0.0532544	0.194969	0.304965	0.198413		0.106145	0.0178739	0.0869565	0.410853	0.181102	0.0411765	0.185185		0.390374	0.401575	0.205479	0.285714	0.154639	0.174603
Rtl8c	32.5	22.9	25.9	6.7	30.4	4.5		72.2	336.513	12.6	5.2	24.8	69.7	8.3		0	78.3	9.8	25.2	21.8	5.2		26.9	22.9	1.3	6.7	16.8	4.5		30.6	6.2	0.8	5.2	19	46.1	8.3		0	34.9	9.8	3.2	21.8	5.2		0.827692	1	0.0501931	1	0.552632	1		0.423823	0.0184242	0.0634921	1	0.766129	0.661406	1			0.445722	1	0.126984	1	1
Thsd7a	16	11.6	21.6	11.9	19.1	13		21.8	254.971	18	16.3	22.3	18	17.2		20.3	19.5	18.1	11	17.1	13.8		2.6	1.8	3.2	2.1	1.7	0.4		0.4	5.9	4.4	4.1	6.7	2.8	0.4		1.1	0.9	1.1	0.2	1.1	3		0.1625	0.155172	0.148148	0.176471	0.0890052	0.0307692		0.0183486	0.0231399	0.244444	0.251534	0.300448	0.155556	0.0232558		0.0541872	0.0461538	0.0607735	0.0181818	0.0643275	0.217391
Platr22	16.7	16.2	25.2	14.8	19.3	23		29.1	453.045	29.4	30.1	33.2	77	28.2		18.3	69.9	27.4	16.2	42.5	18.4		8.5	9.4	14	8.2	11.5	0.6		1.7	1.5	1.2	5.5	10	15.2	7.6		11.9	5.5	6.8	6.6	0.7	2.8		0.508982	0.580247	0.555556	0.554054	0.595855	0.026087		0.0584192	0.00331093	0.0408163	0.182724	0.301205	0.197403	0.269504		0.650273	0.0786838	0.248175	0.407407	0.0164706	0.152174
Ccdc28b	18.6	16.8	14.3	21.7	11.6	21.8		17.6	198.351	9.6	7.7	9.7	12.1	22.3		13	12	16	8.3	7.6	13.8		15.2	2	5.5	9.7	1	5.6		0.4	6.2	5.6	2.7	3.9	3.9	2.5		1	3.4	1.4	2.7	3.6	5.8		0.817204	0.119048	0.384615	0.447005	0.0862069	0.256881		0.0227273	0.0312577	0.583333	0.350649	0.402062	0.322314	0.112108		0.0769231	0.283333	0.0875	0.325301	0.473684	0.42029
Sec14l4	24.3	15.7	18	28.4	22.7	3.7		19.4	310.573	15	12.3	21.5	12.4	18.9		14.7	24.1	28.6	35.5	35.3	29.9		6.7	7.9	1.4	5.6	9.1	1.5		5.6	9.3	6.6	2.1	9.3	1.8	0.5		0.7	0.5	21.8	18.3	3.1	9.5		0.27572	0.503185	0.0777778	0.197183	0.400881	0.405405		0.28866	0.0299447	0.44	0.170732	0.432558	0.145161	0.026455		0.047619	0.0207469	0.762238	0.515493	0.0878187	0.317726
Lrrc71	5.2	11.1	16	19.4	11.6	15.9		18.3	246.923	12.5	22.2	20.4	13.6	16.5		10.4	25.9	9.8	26.8	15	16.9		5.2	6.1	6	2.2	0.8	13.3		12.5	2.5	1.7	2.2	8.2	1.6	2.5		3.6	2.7	3.6	8.8	1.4	3.5		1	0.54955	0.375	0.113402	0.0689655	0.836478		0.68306	0.0101246	0.136	0.0990991	0.401961	0.117647	0.151515		0.346154	0.104247	0.367347	0.328358	0.0933333	0.207101
Inpp5b	5.3	8.7	13.2	5.4	10.9	6.2		21.4	214.269	13.5	16.7	15.4	16.4	3.4		14	23.7	17.8	7.3	14.4	12.9		4.9	2.3	9.8	2.6	6.3	0.4		6.8	3.8	3.1	0.3	1.4	1.4	1.4		4.2	1.1	1.6	0.1	4.2	7.1		0.924528	0.264368	0.742424	0.481481	0.577982	0.0645161		0.317757	0.0177348	0.22963	0.0179641	0.0909091	0.0853659	0.411765		0.3	0.0464135	0.0898876	0.0136986	0.291667	0.550388
Dclk2	18.4	13.4	9	26.3	16.3	8.5		14.8	269.091	19.1	31	11.1	20.5	26.4		6.8	10.5	8.2	32.7	23.7	10.1		2	0.2	1.6	0.3	2.3	0.3		3	11.3	0.3	0.6	9.1	1.5	1.6		3.4	2.5	5.8	1.3	9.9	0.5		0.108696	0.0149254	0.177778	0.0114068	0.141104	0.0352941		0.202703	0.0419932	0.0157068	0.0193548	0.81982	0.0731707	0.0606061		0.5	0.238095	0.707317	0.0397554	0.417722	0.049505
Flvcr1	6	23.3	13.4	21.5	18.5	17.8		20.1	250.504	18.2	11.6	26.1	9.5	22.8		17.1	15.1	14.8	18.1	16.9	16.2		5.2	8.7	5	1.1	0.3	6.8		1.1	5.3	0	1.8	1.9	0.3	10		3.7	2.5	9.2	3.9	1.5	4.8		0.866667	0.373391	0.373134	0.0511628	0.0162162	0.382022		0.0547264	0.0211573	0	0.155172	0.0727969	0.0315789	0.438596		0.216374	0.165563	0.621622	0.21547	0.0887574	0.296296
DXBay18	10.9	9	8.3	11.7	16.2	12.3		20.8	225.829	10.9	20.5	24.8	10.6	13.6		6.4	17.9	12.6	15.8	16.5	14.8		3.7	1.4	0.7	4.3	0.4	2.9		7.4	6.1	0.3	2.1	7.6	3.4	4.2		5.2	3.1	5	5	0.7	4.2		0.33945	0.155556	0.0843373	0.367521	0.0246914	0.235772		0.355769	0.0270116	0.0275229	0.102439	0.306452	0.320755	0.308824		0.8125	0.173184	0.396825	0.316456	0.0424242	0.283784
Vmn1r80	14.7	18.8	9.8	29.4	15.6	28.3		13.6	268.645	13.7	18.7	19.7	14.8	17.9		19.2	7.7	11.9	33.1	19.3	17.9		5.9	2.6	2	3.8	0.8	2.5		6.2	17	3.7	1.5	1.9	2	7.7		2	1.7	3.9	8.1	2.5	0.9		0.401361	0.138298	0.204082	0.129252	0.0512821	0.0883392		0.455882	0.0632805	0.270073	0.0802139	0.0964467	0.135135	0.430168		0.104167	0.220779	0.327731	0.244713	0.129534	0.0502793
Ccdc162	12.2	6.3	11.3	6.8	14.4	6.5		21.5	176.916	14	12	5.9	10.5	10.2		4.7	8.4	11.2	6.7	16.1	18		6.6	0.3	4.1	0.4	2	0.1		5.9	2.6	0.8	1.4	0.5	1.5	5.8		0.1	0.6	6.6	2.3	1.1	6.4		0.540984	0.047619	0.362832	0.0588235	0.138889	0.0153846		0.274419	0.0146963	0.0571429	0.116667	0.0847458	0.142857	0.568627		0.0212766	0.0714286	0.589286	0.343284	0.068323	0.355556
Olfr1255	12.7	9.1	26.2	24.5	7	36.5		14.7	249.203	15.8	27.2	13.5	29.1	17.9		11.1	15.1	6.3	19.5	15.4	12.7		0.9	3.1	2.8	10.3	1.8	16.9		14.1	5	5	1.6	11.3	0.7	6.7		0.3	1.3	6.3	1.9	1	4.3		0.0708661	0.340659	0.10687	0.420408	0.257143	0.463014		0.959184	0.0200639	0.316456	0.0588235	0.837037	0.024055	0.374302		0.027027	0.0860927	1	0.0974359	0.0649351	0.338583
Rb1cc1	18.6	16.8	13	10.9	13.5	14		10.4	209.523	13.3	15.6	14.7	15.6	12.2		13.5	12.9	8.2	11.3	10.7	12.4		1.2	2	2.8	2.1	0.3	3		2.4	8	2.3	2.6	1.1	1.6	1.2		1.7	1.5	0.4	2.5	0.3	3.8		0.0645161	0.119048	0.215385	0.192661	0.0222222	0.214286		0.230769	0.0381819	0.172932	0.166667	0.0748299	0.102564	0.0983607		0.125926	0.116279	0.0487805	0.221239	0.0280374	0.306452
Aspa	16.1	18.1	28.4	24.1	23.8	25.8		25.9	283.383	18.4	22.3	17.3	16.5	17.8		14.3	21.9	18.5	22	22.9	23.9		1.3	9.3	5.8	3.5	2.8	11.8		3.9	6.1	4.6	3.3	3.9	5.7	6.2		5.5	0.5	8.5	10	3.1	2.1		0.0807453	0.513812	0.204225	0.145228	0.117647	0.457364		0.150579	0.0215257	0.25	0.147982	0.225434	0.345455	0.348315		0.384615	0.0228311	0.459459	0.454545	0.135371	0.0878661
Ttc41	19.8	17.6	11.5	13.8	18.4	16.2		10.7	244.236	19.5	13.6	6.7	25.5	20.8		12.6	19.6	19.9	13.4	20	7.7		2.6	9.4	5.9	2.2	1.6	2.2		9.3	5.2	0.5	1	2.1	0.3	3.4		6.4	0.6	8.5	7	6.6	0.7		0.131313	0.534091	0.513043	0.15942	0.0869565	0.135802		0.869159	0.0212909	0.025641	0.0735294	0.313433	0.0117647	0.163462		0.507937	0.0306122	0.427136	0.522388	0.33	0.0909091
Olfr353	10.7	13.9	10.5	14.3	15.5	8.5		14.6	147.005	15.7	5.6	13.7	1.9	2.9		3.2	10.1	6.6	13.6	5.3	0.9		5.1	7.5	2.1	4.7	2.5	3.3		8	0.3	2.3	0.8	3.5	0.3	1.9		0.2	5.3	1.4	2	1.3	0.5		0.476636	0.539568	0.2	0.328671	0.16129	0.388235		0.547945	0.00204074	0.146497	0.142857	0.255474	0.157895	0.655172		0.0625	0.524752	0.212121	0.147059	0.245283	0.555556
Vmn1r216	11.3	30.2	10.8	6.3	73	13.5		6.3	305.462	17.1	7.7	28.9	36.7	31.9		8.5	26.6	11	28.5	20.3	6.9		11.3	17.4	2.2	3.7	19.4	11.7		6.3	22.5	9.5	6.1	9.1	14.7	22.7		1.3	10.6	9.4	7.1	0.9	6.9		1	0.576159	0.203704	0.587302	0.265753	0.866667		1	0.0736589	0.555556	0.792208	0.314879	0.400545	0.711599		0.152941	0.398496	0.854545	0.249123	0.044335	1
Plekhg4	24.7	18.9	26.2	8.6	8.8	22		28.2	279.24	17.7	23.6	10.9	29.1	16		21.2	20.6	23.8	10.4	23.7	18.5		6.7	0.5	7.4	5.2	1.4	2.4		11.2	6.9	3.9	4.8	2.7	1.5	6.2		6	3	2	1	8.7	7.7		0.271255	0.026455	0.282443	0.604651	0.159091	0.109091		0.397163	0.02471	0.220339	0.20339	0.247706	0.0515464	0.3875		0.283019	0.145631	0.0840336	0.0961538	0.367089	0.416216
Ptp4a2	10.3	16.5	20.3	12	29.5	13.5		30.4	248.493	14.4	24.5	12.1	17	16.9		16.4	15.9	12.3	13	22.2	17.8		7.7	0.3	6.3	2.8	2.5	0.3		7.2	9.4	2.8	4.3	0.1	11.2	2.1		5.2	8.1	6.5	3.2	5.8	0.6		0.747573	0.0181818	0.310345	0.233333	0.0847458	0.0222222		0.236842	0.0378281	0.194444	0.17551	0.00826446	0.658824	0.12426		0.317073	0.509434	0.528455	0.246154	0.261261	0.0337079
Mov10	12.1	17.4	20.3	10	15.9	10.2		34.7	213.839	14.5	8	16.3	9.4	15.1		11.6	18.6	22.8	8.7	14.2	12.3		1.7	3	0.9	3.8	0.3	4.4		5.3	5.6	2.7	3.2	9.3	2.4	0.1		2.2	0.8	4.2	0.5	1.2	1.1		0.140496	0.172414	0.044335	0.38	0.0188679	0.431373		0.152738	0.0261879	0.186207	0.4	0.570552	0.255319	0.00662252		0.189655	0.0430108	0.184211	0.0574713	0.084507	0.0894309
Col28a1	29.7	20.6	22.1	21.6	20	18.5		16.1	280.112	10.1	16	36.4	11.2	19		24	20.2	15.3	16.9	19.7	29.1		17.1	2.4	2.7	2.6	7	9.9		2.5	7.2	4.7	0.2	6.8	0.8	0.4		3	3.4	0.5	6.9	1.3	0.5		0.575758	0.116505	0.122172	0.12037	0.35	0.535135		0.15528	0.025704	0.465347	0.0125	0.186813	0.0714286	0.0210526		0.125	0.168317	0.0326797	0.408284	0.0659898	0.0171821
Olfr1367	34.4	34.9	22.1	16.4	44.9	17.2		29.5	378.195	15.9	26.1	21.7	18.9	39.8		38.5	42.3	22	20.9	44.9	18.7		5.4	19.5	11.7	6.2	13.5	17.2		20.9	10.7	10.9	11.7	0.3	1.3	8.6		14.3	6.1	3.4	2.1	0.1	9.1		0.156977	0.558739	0.529412	0.378049	0.300668	1		0.708475	0.0282923	0.685535	0.448276	0.0138249	0.0687831	0.21608		0.371429	0.144208	0.154545	0.100478	0.00222717	0.486631
Trim30c	13.9	7.6	13.5	4.6	6.9	15.5		17.9	345.997	17.2	25.7	68.4	6.9	3.8		32	44	14.3	19.5	2.2	34		13.9	4.4	3.9	1.6	6.9	12.3		17.9	13.9	6.2	20.7	20.8	5.5	2.6		12.6	24.2	7.5	6.3	2.2	23.4		1	0.578947	0.288889	0.347826	1	0.793548		1	0.0401738	0.360465	0.805447	0.304094	0.797101	0.684211		0.39375	0.55	0.524476	0.323077	1	0.688235
Olfr1112	0	8.9	7.3	14	4.9	7.9		16.7	278.892	38.6	23.8	11.3	16.2	28.4		5.7	11.4	20.6	18.4	5.9	13.7		0	7.1	2.3	12.2	4.9	7.9		16.7	29.5	32	20.8	11.3	0.2	13		3.9	9.4	14.8	4.6	4.5	6.7			0.797753	0.315068	0.871429	1	1		1	0.105776	0.829016	0.87395	1	0.0123457	0.457746		0.684211	0.824561	0.718447	0.25	0.762712	0.489051
Ttc23l	5.7	45.3	14.4	19.6	12.4	27.6		8.2	264.452	18.5	30.9	3.3	18.3	6.8		14.8	5.7	18	23.9	11.2	19.2		3.7	24.3	2	4.8	5	10		4	35.6	6.3	16.5	0.1	0.9	2.4		5.2	0.9	7.2	4.7	3.6	8.6		0.649123	0.536424	0.138889	0.244898	0.403226	0.362319		0.487805	0.134618	0.340541	0.533981	0.030303	0.0491803	0.352941		0.351351	0.157895	0.4	0.196653	0.321429	0.447917
Dnajb4	11.5	13	15.8	14.7	14.7	17		17.4	209.043	12.7	15.8	14.3	12.8	11.6		9.5	13.8	14.4	13.7	14.6	14		5.7	0.4	0.2	0.7	3.7	2.8		2.2	6.9	0.7	1.6	0.5	4	0.6		2.1	4	1	0.3	0.6	1		0.495652	0.0307692	0.0126582	0.047619	0.251701	0.164706		0.126437	0.0330076	0.0551181	0.101266	0.034965	0.3125	0.0517241		0.221053	0.289855	0.0694444	0.0218978	0.0410959	0.0714286
Apbb1ip	12.3	12.3	18.7	19.5	10.3	9.5		18.5	239.109	22.2	12.9	6.3	20	13.4		16.1	11.2	12.4	19.7	12.3	23.6		1.5	3.9	6.1	0.1	0.3	2.7		5.5	10.5	6.4	1.5	6.3	4.6	3		2.3	6.2	3.6	7.1	1.5	9.4		0.121951	0.317073	0.326203	0.00512821	0.0291262	0.284211		0.297297	0.043913	0.288288	0.116279	1	0.23	0.223881		0.142857	0.553571	0.290323	0.360406	0.121951	0.398305
Mamdc2	36.3	22.1	14	21.3	11.1	22.6		20.2	237.187	24.6	14	17.7	11.8	4.2		20.8	10.8	13	13.4	21.6	25		22.5	2.5	12.8	1.7	10.1	5.4		0.4	4.3	15	1.2	12.7	1.6	3.6		0.6	2.6	1.6	5.2	0.8	2.8		0.619835	0.113122	0.914286	0.0798122	0.90991	0.238938		0.019802	0.0181292	0.609756	0.0857143	0.717514	0.135593	0.857143		0.0288462	0.240741	0.123077	0.38806	0.037037	0.112
Tmtc3	20	11.6	10.8	15.5	8.1	5.7		15.7	190.821	11.4	15.2	5.5	9	10.2		13.1	12.6	16.7	7.3	8.9	10.7		2.2	5.6	1.4	2.7	2.7	4.5		1.3	8.3	1.2	3	1.9	3.2	1.8		3.3	1.2	4.3	2.3	0.7	1.3		0.11	0.482759	0.12963	0.174194	0.333333	0.789474		0.0828025	0.0434962	0.105263	0.197368	0.345455	0.355556	0.176471		0.251908	0.0952381	0.257485	0.315068	0.0786517	0.121495
Tfap4	15.1	13.3	8.6	9	3	14.6		23.8	252.528	19	26.2	14.3	12.9	11.6		25.4	20.5	25.8	14.3	4.5	17.5		5.7	4.7	0	4.8	1.6	7		0.2	2	5.2	3.2	1.5	1.1	2.8		0.8	2.7	2	8.1	0.5	2.3		0.377483	0.353383	0	0.533333	0.533333	0.479452		0.00840336	0.00791993	0.273684	0.122137	0.104895	0.0852713	0.241379		0.0314961	0.131707	0.0775194	0.566434	0.111111	0.131429
Edem2	18.9	16.8	8.1	18.6	25.1	17.9		10.7	272.586	16.2	29.3	10.4	15.5	26.9		53.2	7.7	5.5	17.7	10.3	18.9		0.3	2.8	3.3	4.8	5.3	4.1		8.5	5.1	1.4	6.9	5.6	3.9	0.7		0.8	3.7	2.5	6.9	1.9	8.9		0.015873	0.166667	0.407407	0.258065	0.211155	0.22905		0.794393	0.0187097	0.0864198	0.235495	0.538462	0.251613	0.0260223		0.0150376	0.480519	0.454545	0.389831	0.184466	0.470899
Sh2b2	14.1	13.4	14.1	15.8	6.4	11.1		14.3	194.686	13.2	15.8	10.9	8.3	15.2		11.1	9	12.2	8.4	12	11.6		1.5	2.4	1.3	1.6	1.6	4.1		1.5	5.1	0.2	1.4	3.1	0.5	1.6		0.7	0	0.2	2.6	1.8	0.8		0.106383	0.179104	0.0921986	0.101266	0.25	0.369369		0.104895	0.0261961	0.0151515	0.0886076	0.284404	0.060241	0.105263		0.0630631	0	0.0163934	0.309524	0.15	0.0689655
Cnr1	21.8	13.3	17.5	20.4	14	6.4		22.1	283.257	23.5	19.9	13.6	25.9	21.5		11.9	22.5	17.4	21.1	16.3	27.1		3.6	4.1	4.5	0.2	8	1.6		1.9	8.2	4.7	2.7	12.4	3.9	2.5		1.1	4.9	4.2	3.9	1.9	3.7		0.165138	0.308271	0.257143	0.00980392	0.571429	0.25		0.0859729	0.028949	0.2	0.135678	0.911765	0.150579	0.116279		0.092437	0.217778	0.241379	0.184834	0.116564	0.136531
Gzf1	2.5	8.1	10.2	5.1	18.6	14.1		19.8	214.152	13	14.1	28.4	12.2	10.6		12.6	18.8	10.7	12.5	12.3	13.8		2.1	2.9	3.6	3.9	3.2	0.5		0.6	2.2	6.2	0.5	2.4	6.4	3.2		2.4	0.4	3.9	4.3	8.9	1.2		0.84	0.358025	0.352941	0.764706	0.172043	0.035461		0.030303	0.0102731	0.476923	0.035461	0.084507	0.52459	0.301887		0.190476	0.0212766	0.364486	0.344	0.723577	0.0869565
Tmem189	13.5	16.9	19.6	15.5	16.9	11.6		9.6	249.47	14	26	16	23.4	15.3		9.1	23.6	24.1	9.8	9	18.6		6.1	2.7	4.6	2.3	6.3	6.6		1.6	5.8	4	4.2	0.2	2.8	7.1		2.7	21.8	2.5	2.4	3.6	1.2		0.451852	0.159763	0.234694	0.148387	0.372781	0.568966		0.166667	0.0232493	0.285714	0.161538	0.0125	0.119658	0.464052		0.296703	0.923729	0.103734	0.244898	0.4	0.0645161
Olfr1375	17.9	20.6	23.4	22.8	24.5	30.7		10.3	256.576	15.7	23.2	16.6	19.8	13.2		14.7	23.8	12	21	20.2	17.4		3.9	6.2	6	3	4.3	0.3		3.9	10.6	4.3	3.4	3.2	7.2	1		3.9	0.4	5.8	9.2	1.6	1.8		0.217877	0.300971	0.25641	0.131579	0.17551	0.00977199		0.378641	0.0413134	0.273885	0.146552	0.192771	0.363636	0.0757576		0.265306	0.0168067	0.483333	0.438095	0.0792079	0.103448
Rcn2	8	3.3	9.2	25.8	4	9.9		35.2	191.029	10.4	14	12.9	12.7	14.3		6.5	6.8	13.6	15.5	11.6	4.9		5.6	1.1	5	11.8	3.6	5.5		1	9.8	2	3.4	1.3	5.3	6.9		3.7	2	13.6	4.1	7.4	3.1		0.7	0.333333	0.543478	0.457364	0.9	0.555556		0.0284091	0.0513012	0.192308	0.242857	0.100775	0.417323	0.482517		0.569231	0.294118	1	0.264516	0.637931	0.632653
Slfnl1	15	18.4	9.9	10.7	8.9	30.2		3.3	238.656	13.5	19.2	21.9	13.9	2.4		31.1	8.2	13.4	16.6	7.9	15.1		6.2	7.6	6.5	0.1	3.5	0.2		3.3	6.4	0.1	5.8	1.9	9.9	0.2		0.5	5	0	8.6	2.1	5.5		0.413333	0.413043	0.656566	0.00934579	0.393258	0.00662252		1	0.0268168	0.00740741	0.302083	0.086758	0.71223	0.0833333		0.0160772	0.609756	0	0.518072	0.265823	0.364238
Bloc1s5	9.8	9.4	16.5	18.5	19	17.5		19.3	229.806	17.3	17.6	15.8	11.9	9.3		17.2	12.9	15.1	18.2	12.3	13.4		4	3.4	4.7	4.9	3.2	1.7		3.5	16.5	5.3	3.2	5.6	1.7	3.9		9	1.3	0.1	3	4.7	2		0.408163	0.361702	0.284848	0.264865	0.168421	0.0971429		0.181347	0.0717998	0.306358	0.181818	0.35443	0.142857	0.419355		0.523256	0.100775	0.00662252	0.164835	0.382114	0.149254
Blvra	23.1	18.5	14.8	20.8	11.6	16		17.9	224.16	13.8	14.7	19	13	15.1		17.2	16.4	10.1	13.5	9.6	14.7		7.7	2.5	1.4	3.4	2	3.4		0.9	15.9	0.6	1.5	5.6	0.6	6.9		1.6	2.2	1.1	1.7	0.4	1.9		0.333333	0.135135	0.0945946	0.163462	0.172414	0.2125		0.0502793	0.0709314	0.0434783	0.102041	0.294737	0.0461538	0.456954		0.0930233	0.134146	0.108911	0.125926	0.0416667	0.129252
D8Ertd738e	13.8	29.8	143.7	41.2	52.5	9.3		44.5	596.701	50.2	21.9	65.7	11.5	21.5		47.2	51.7	94.3	25.7	70.2	57.1		13.8	29.8	16.9	19.2	43.7	6.3		17.5	10.2	41.4	8.3	27.9	0.1	3.5		26.4	10.3	52.7	11.3	13.4	17.7		1	1	0.117606	0.466019	0.832381	0.677419		0.393258	0.017094	0.824701	0.378995	0.424658	0.00869565	0.162791		0.559322	0.199226	0.558855	0.439689	0.190883	0.309982
Acmsd	30.7	12.7	18	14.6	20.2	11.3		33	232.783	18.8	16.9	24.8	12.4	12		15.5	23.1	13.6	14.8	7.8	13.5		9.1	4.5	1.2	8	10	11.3		16.6	5.3	2.8	0.1	20.4	4.8	4.4		5.5	16.1	9.4	0.8	5.2	1.3		0.296417	0.354331	0.0666667	0.547945	0.49505	1		0.50303	0.022768	0.148936	0.00591716	0.822581	0.387097	0.366667		0.354839	0.69697	0.691176	0.0540541	0.666667	0.0962963
Sfrp1	19.1	15.9	21.4	12	12.7	12.2		16.3	259.104	16.9	20	20.5	11.8	26.5		13.8	18.6	25.5	10.8	24.4	10		5.1	0.9	7.6	0.4	1.9	2.6		12.1	6	0.3	1.4	5.1	3.6	3.1		2.6	4.4	10.1	2.4	6.2	3		0.267016	0.0566038	0.35514	0.0333333	0.149606	0.213115		0.742331	0.0231567	0.0177515	0.07	0.24878	0.305085	0.116981		0.188406	0.236559	0.396078	0.222222	0.254098	0.3
Nrsn1	4.9	21.3	18.2	22.5	16	11.3		28.1	252.6	22.4	11.3	18.2	20.6	29.7		18.9	14.1	16.5	15.1	12.4	13.3		4.9	11.5	5.8	4.1	9.2	3.1		15.1	2.2	0.4	0.9	13.2	9	2.7		9.7	0.1	3.9	0.1	3.6	2.5		1	0.539906	0.318681	0.182222	0.575	0.274336		0.537367	0.00870941	0.0178571	0.079646	0.725275	0.436893	0.0909091		0.513228	0.0070922	0.236364	0.00662252	0.290323	0.18797
Alad	3.6	10.2	13.7	13.5	11	3.4		18.4	243.448	10	13.1	7.8	26.2	31.2		9.6	7.2	16	22	20	7.2		3.6	2.8	0.1	4.9	4.6	3.4		1.2	12	1.4	8.7	1.6	14.8	19.4		5.4	0.4	0.2	5.2	6.8	2.8		1	0.27451	0.00729927	0.362963	0.418182	1		0.0652174	0.0492918	0.14	0.664122	0.205128	0.564885	0.621795		0.5625	0.0555556	0.0125	0.236364	0.34	0.388889
Lrrc74a	14.2	8.8	4.3	8	17.2	14.4		10.2	222.977	10.5	7.6	17	14.4	8.4		21.8	23.9	17	20.5	14.6	11.2		1	4.8	3.5	2.6	2.8	5.4		2	3.1	8.1	3.4	5.4	1.6	4		6.2	8.5	0.4	0.7	1.4	2.8		0.0704225	0.545455	0.813953	0.325	0.162791	0.375		0.196078	0.0139028	0.771429	0.447368	0.317647	0.111111	0.47619		0.284404	0.355649	0.0235294	0.0341463	0.0958904	0.25
Kng2	5.6	22.7	24.6	10.7	16.6	32.4		11.6	254.284	5.6	24.6	15.2	13.7	10.8		22.4	30.4	25.9	11.9	11.7	17.7		3.2	5.9	8.6	2.9	3.4	1.8		1.8	13.3	1.2	10.8	5	0.7	3		2	1.4	7.9	3.5	2.5	3.7		0.571429	0.259912	0.349593	0.271028	0.204819	0.0555556		0.155172	0.0523038	0.214286	0.439024	0.328947	0.0510949	0.277778		0.0892857	0.0460526	0.305019	0.294118	0.213675	0.20904
Fam49a	11	12.7	13.8	12.2	9.6	7.9		9.4	225.673	17.8	12.6	16.9	18	18.3		20.5	11.4	13.5	10	15	11.6		6	0.7	0.2	0	2	2.3		2.4	4.4	1.6	2.6	1.3	3	3.5		1.1	1.8	3.3	1.6	3.2	1.8		0.545455	0.0551181	0.0144928	0	0.208333	0.291139		0.255319	0.0194972	0.0898876	0.206349	0.0769231	0.166667	0.191257		0.0536585	0.157895	0.244444	0.16	0.213333	0.155172
Tap1	22.7	20.6	14.8	20.8	22.1	12.3		24.6	279.845	15	23.8	16.7	21	13.9		16.5	32.7	14.1	26.2	25	12.7		0.9	9.2	0.8	1.8	7.3	3.3		6	8.9	2.6	2.4	1.1	5.8	7.5		12.1	4.7	6.7	1.8	5	1.3		0.0396476	0.446602	0.0540541	0.0865385	0.330317	0.268293		0.243902	0.0318034	0.173333	0.10084	0.0658683	0.27619	0.539568		0.733333	0.143731	0.475177	0.0687023	0.2	0.102362
Smtn	6.2	19.1	16.3	6.7	8.1	15.9		6.1	249.037	7.5	15.4	10.1	22.5	20.1		14	30.3	22.8	10.8	21.9	13.5		6.2	3.3	11.3	4.3	1.1	2.5		5.7	6.9	6.5	6.6	4.3	1.9	8.5		1.2	5.7	1.6	2.8	5.3	1.9		1	0.172775	0.693252	0.641791	0.135802	0.157233		0.934426	0.0277067	0.866667	0.428571	0.425743	0.0844444	0.422886		0.0857143	0.188119	0.0701754	0.259259	0.242009	0.140741
Incenp	7.8	21	15.2	15.5	8.3	17.5		32.6	248.753	14.3	11.5	22.4	17.8	15.3		17.5	27.2	22.3	6.8	15.1	16.1		7.2	10.4	6.6	0.7	0.1	9.5		13	5.2	3.1	2.5	16.4	0.2	3.5		2.7	1.6	0.5	0.8	1.7	4.9		0.923077	0.495238	0.434211	0.0451613	0.0120482	0.542857		0.398773	0.0209043	0.216783	0.217391	0.732143	0.011236	0.228758		0.154286	0.0588235	0.0224215	0.117647	0.112583	0.304348
Trib1	5.7	12	13.8	9.8	12.5	6.6		26.9	197.339	20.1	11.1	4.3	9.7	17.3		10.1	3.1	11	19	14.7	9.3		4.7	5.4	3	1.6	1.1	1.4		8.3	7.4	4.7	1.1	2.1	3.7	4.1		2.7	3.1	0.6	4.2	0.9	2.3		0.824561	0.45	0.217391	0.163265	0.088	0.212121		0.30855	0.0374988	0.233831	0.0990991	0.488372	0.381443	0.236994		0.267327	1	0.0545455	0.221053	0.0612245	0.247312
Tmem250-ps	13.6	16.5	13.1	8.6	16.4	15.8		19.5	263.529	13.6	14.8	27.9	16.5	25.9		26.8	19.3	16.9	17.7	19.4	6.5		0.2	10.9	2.1	3.2	14.2	1.2		4.7	3	0.4	8	3.5	6.3	4.5		4	9.1	2.1	1.7	2.8	6.5		0.0147059	0.660606	0.160305	0.372093	0.865854	0.0759494		0.241026	0.0113839	0.0294118	0.540541	0.125448	0.381818	0.173745		0.149254	0.471503	0.12426	0.0960452	0.14433	1
Sdhaf2	7.5	13.1	11.7	20.1	6.8	14.3		2.6	191.428	17.8	12.1	12.1	11.9	10		10.2	14.4	8.1	15.2	8.6	4.1		1.1	0.7	6.7	1.7	0.4	3.1		2.2	7	1.2	3.3	1.1	4.9	0.8		1	1.8	0.1	3.8	2	1.1		0.146667	0.0534351	0.57265	0.0845771	0.0588235	0.216783		0.846154	0.0365672	0.0674157	0.272727	0.0909091	0.411765	0.08		0.0980392	0.125	0.0123457	0.25	0.232558	0.268293
Olfr142	5.9	14.4	11.6	7	15.9	9.1		5.6	254.725	23	8.2	28.6	9	15.7		12.3	10.6	19	23.4	24	12.8		3.5	8.8	3.6	2.6	4.9	6.9		2.6	7.9	1.6	1.2	9.4	1.2	2.9		1.1	1.2	5	2.2	2.6	6.2		0.59322	0.611111	0.310345	0.371429	0.308176	0.758242		0.464286	0.0310138	0.0695652	0.146341	0.328671	0.133333	0.184713		0.0894309	0.113208	0.263158	0.0940171	0.108333	0.484375
Atox1	12.6	32.6	43.3	19.8	10.1	42.3		0	470.67	33.3	23.4	38.1	45.7	49.9		52.2	39.9	30.3	0	26.5	57.8		12.6	32.6	29.9	4.8	10.1	38.9		0	13.9	23.3	8	3.7	19.9	3.5		38	33.5	2.5	0	15.1	42.8		1	1	0.690531	0.242424	1	0.919622			0.0295324	0.6997	0.34188	0.0971129	0.435449	0.0701403		0.727969	0.839599	0.0825083		0.569811	0.740484
Fut1	9.6	17.7	11.8	11	14.8	21		16.8	246.086	13.7	19.7	19.5	17.2	17.8		16.1	31.7	11.2	14.7	15.2	10.7		2.2	2.1	5.2	0.4	6.4	3.8		4.2	4.5	2.7	8.1	0.5	0.2	1		2.3	19.5	2.2	0.5	6.4	2.1		0.229167	0.118644	0.440678	0.0363636	0.432432	0.180952		0.25	0.0182863	0.19708	0.411168	0.025641	0.0116279	0.0561798		0.142857	0.615142	0.196429	0.0340136	0.421053	0.196262
Ifi27	19.1	0.8	25	11.8	9.3	43.5		17.7	331.457	21.6	18.7	23	32.1	12.5		33.7	43.4	33.1	12.6	14.7	31.8		0.5	0.8	3.4	10	6.9	8.7		17.7	0.9	4	10.1	2.4	22.7	1.9		9.9	16.6	18.3	1	0.7	21.8		0.026178	1	0.136	0.847458	0.741935	0.2		1	0.00271528	0.185185	0.540107	0.104348	0.707165	0.152		0.293769	0.382488	0.55287	0.0793651	0.047619	0.685535
Mlh1	5.1	15	5.1	5.1	36.8	9.8		5.3	205.304	12.1	10.6	26.9	16.4	8.6		5.9	11.3	12	4.8	11.6	17.4		5.1	0.6	0.3	0.5	7.4	1.8		0.7	10.6	1.5	2	6.7	2.8	1		1.9	2.1	6.4	0.6	1.6	11.4		1	0.04	0.0588235	0.0980392	0.201087	0.183673		0.132075	0.0516308	0.123967	0.188679	0.249071	0.170732	0.116279		0.322034	0.185841	0.533333	0.125	0.137931	0.655172
Sppl3	7.6	17.5	15.1	10.3	11.5	9.5		15	190.776	13.8	14.5	7	11.8	10.8		7.5	9.7	11.6	19.3	15	8.5		5.2	0.7	2.9	2.3	5.5	7.7		1	6	0.8	4.1	7	2.6	1.2		2.9	0.9	1.8	3.7	0.8	1.5		0.684211	0.04	0.192053	0.223301	0.478261	0.810526		0.0666667	0.0314505	0.057971	0.282759	1	0.220339	0.111111		0.386667	0.0927835	0.155172	0.19171	0.0533333	0.176471
Ipo13	23.8	19.4	18.4	9.5	15.3	11.5		13	199.523	4.1	14.6	11.5	8.9	3.8		13	19	14.6	16	13.4	12.2		16.6	6.4	1	0.7	1.1	10.1		0.4	12.5	2.1	0.2	7.3	3.3	1.2		9.6	9.6	9	0.4	6.2	0.2		0.697479	0.329897	0.0543478	0.0736842	0.0718954	0.878261		0.0307692	0.0626494	0.512195	0.0136986	0.634783	0.370787	0.315789		0.738462	0.505263	0.616438	0.025	0.462687	0.0163934
Pcsk9	7.1	22.7	10.6	9.5	14	14.6		32.6	282.334	13	25	26.1	27.7	24.1		12.9	26.7	13.8	14.9	23.7	12		4.5	1.9	3.8	1.1	8.6	2.2		11.4	4.3	3	12.6	0.9	3.9	3.3		4.9	4.9	4.8	0.5	0.3	4		0.633803	0.0837004	0.358491	0.115789	0.614286	0.150685		0.349693	0.0152302	0.230769	0.504	0.0344828	0.140794	0.136929		0.379845	0.183521	0.347826	0.033557	0.0126582	0.333333
Rundc3a	12.6	29.9	9.5	10.5	24.5	11.7		36.8	257.746	27.4	13.9	20.4	23.2	16.1		13.9	12.1	15.3	30.4	6.2	23.4		11.8	5.9	2.7	0.5	10.1	1.3		25	6.8	9	3.9	5	1.8	6.3		8.7	4.3	1.9	0.4	2.8	14.4		0.936508	0.197324	0.284211	0.047619	0.412245	0.111111		0.679348	0.0263826	0.328467	0.280576	0.245098	0.0775862	0.391304		0.625899	0.355372	0.124183	0.0131579	0.451613	0.615385
Pln	4.9	8.5	4.3	7.2	15.2	33.6		17	274.462	19.9	10.7	23.8	19.7	22.6		4.9	4.1	10.6	6.5	48.7	17.4		4.9	6.5	4.3	1.4	8.4	9.4		14	8.2	5.3	1.5	9.2	19.7	2.4		3.9	4.1	3.4	2.3	4.7	5.2		1	0.764706	1	0.194444	0.552632	0.279762		0.823529	0.0298767	0.266332	0.140187	0.386555	1	0.106195		0.795918	1	0.320755	0.353846	0.0965092	0.298851
Kdm4a	18.3	13.5	21.6	18	13.1	11.7		25.1	223.074	14.5	14.6	24.2	13.1	18.5		8	18	13.1	12.9	10.6	14.8		5.3	0.3	2.8	0.8	6.1	2.5		2.3	9.7	0.3	1.2	8.8	1.7	0.1		1.4	0.8	1.9	3.1	3.6	0.4		0.289617	0.0222222	0.12963	0.0444444	0.465649	0.213675		0.0916335	0.0434834	0.0206897	0.0821918	0.363636	0.129771	0.00540541		0.175	0.0444444	0.145038	0.24031	0.339623	0.027027
Gadd45b	6.4	6.8	16.9	3.3	12.3	9.9		10	231.101	10.9	16	5.9	17.1	19		12.3	19.5	16.2	15.1	6.1	12.4		6.4	6.8	6.7	3.3	9.3	5.1		1.6	19.7	2.5	6.4	4.3	11.3	7.8		7.5	1.7	11	8.1	2.9	2.2		1	1	0.39645	1	0.756098	0.515152		0.16	0.0852443	0.229358	0.4	0.728814	0.660819	0.410526		0.609756	0.0871795	0.679012	0.536424	0.47541	0.177419
Fam131b	28	9	23.5	7.5	15.8	11.3		23.3	218.757	7.6	17.7	5.8	23.3	10.8		16.6	14.6	19.3	11	5.7	13.5		13	1	4.3	0.3	5.6	10.5		9.1	11.9	1	4.5	1.6	8.5	0		7.2	4.8	1.3	2	3.9	2.7		0.464286	0.111111	0.182979	0.04	0.35443	0.929204		0.390558	0.0543982	0.131579	0.254237	0.275862	0.364807	0		0.433735	0.328767	0.0673575	0.181818	0.684211	0.2
Dnhd1	17.8	8	10.8	17.1	14	20.3		25.5	231.395	21.2	20	14.2	14.1	15.5		13	19.9	10	12.1	20.2	13.8		2.6	3	4	1.3	2	1.7		0.3	7.3	0.4	8.6	0.2	0.3	2.9		1.6	3.5	4.8	0.1	0.6	0.4		0.146067	0.375	0.37037	0.0760234	0.142857	0.0837438		0.0117647	0.0315478	0.0188679	0.43	0.0140845	0.0212766	0.187097		0.123077	0.175879	0.48	0.00826446	0.029703	0.0289855
H2-Q6	5.7	11.3	12.3	10.3	16.7	12.7		23.8	219.363	12.4	22.7	4.5	9	11.9		11.6	17.9	17.9	7.9	18	5.4		5.7	0.9	9.5	2.5	0.7	7.5		21.6	25.2	5.6	6.5	4.5	0	6.3		1.8	1.5	6.7	5.7	7.2	0.6		1	0.079646	0.772358	0.242718	0.0419162	0.590551		0.907563	0.114878	0.451613	0.286344	1	0	0.529412		0.155172	0.0837989	0.374302	0.721519	0.4	0.111111
Ubl5	17	16.7	12.4	21.9	25.6	23.2		36.2	287.958	10.8	20	16.7	14.9	23.6		15.7	23.1	26.2	25.8	4.6	31.1		9.2	6.5	3	3.3	14	0		12.2	17.3	0.8	0.6	0.7	5.5	7		14.7	20.7	5	8.6	0.2	4.5		0.541176	0.389222	0.241935	0.150685	0.546875	0		0.337017	0.0600781	0.0740741	0.03	0.0419162	0.369128	0.29661		0.936306	0.896104	0.19084	0.333333	0.0434783	0.144695
Rala	15.5	9.8	10.6	8.8	12.4	15		14.8	260.514	7.1	16.1	30.5	21.4	19.6		16.6	18.5	14.8	10	19.8	10.2		7.3	3.4	2.4	2.2	0.2	5.8		12	16	3.9	6.7	1.5	3	5.8		1	6.7	6.6	0.8	7.8	3		0.470968	0.346939	0.226415	0.25	0.016129	0.386667		0.810811	0.061417	0.549296	0.416149	0.0491803	0.140187	0.295918		0.060241	0.362162	0.445946	0.08	0.393939	0.294118
Dmkn	10.7	8.7	14.1	17.7	8.4	8		15.8	216.537	15.2	21.8	15.5	11.7	11.7		14	9.8	13.8	14.7	13.5	12.1		1.7	1.3	4.9	1.7	0.8	2.8		4.4	6.9	4.2	0.2	1.7	4.1	1.5		3.4	1.8	8.4	3.5	4.3	3.5		0.158879	0.149425	0.347518	0.0960452	0.0952381	0.35		0.278481	0.0318652	0.276316	0.00917431	0.109677	0.350427	0.128205		0.242857	0.183673	0.608696	0.238095	0.318519	0.289256
Rin3	29	24.5	27.3	23.3	22.4	15.2		19	349.517	30.7	13.5	15.6	27.5	37.6		29.8	29.1	22.7	30	28.2	11.6		6.6	12.1	0.1	0.3	9.2	1		2.4	12.8	4.1	2.1	6.4	0.1	12.6		5.4	0.9	0.3	5.4	2.2	0		0.227586	0.493878	0.003663	0.0128755	0.410714	0.0657895		0.126316	0.036622	0.13355	0.155556	0.410256	0.00363636	0.335106		0.181208	0.0309278	0.0132159	0.18	0.0780142	0
Mthfs	19.1	11.9	19.5	21.8	14	20.6		9	268.243	19.2	19.7	20.3	16.9	19		17.4	11.6	10.8	22.1	25.1	21.7		0.1	7.7	4.7	9.4	1.6	3.4		2	11.1	7.6	1.3	4.1	4.7	7		1.4	2.4	0.2	6.5	3.1	8.5		0.0052356	0.647059	0.241026	0.431193	0.114286	0.165049		0.222222	0.0413804	0.395833	0.0659898	0.20197	0.278107	0.368421		0.0804598	0.206897	0.0185185	0.294118	0.123506	0.391705
Mtg1	12.1	10.8	11.7	13.4	10.1	14		10.6	169.209	7.8	18.4	7.6	8.1	8.6		11.2	8.5	7.5	13.3	8.1	4.7		2.7	0	3.7	0.8	1.1	0.8		2.8	1.9	0.2	1	1.2	0.5	4.8		1	0.7	0.3	3.3	3.1	0.1		0.22314	0	0.316239	0.0597015	0.108911	0.0571429		0.264151	0.0112287	0.025641	0.0543478	0.157895	0.0617284	0.55814		0.0892857	0.0823529	0.04	0.24812	0.382716	0.0212766
Smap2	16.3	7.4	23.2	6	16.3	23.9		6.4	209.398	2.1	7.5	14.6	23.6	15.3		17.6	22.8	5	11.2	15.1	12.6		3.1	0.6	2	0.8	12.5	2.1		1	2.4	1.3	1.1	11.6	7.2	6.1		7.8	4.2	5	5	7.9	4		0.190184	0.0810811	0.0862069	0.133333	0.766871	0.0878661		0.15625	0.0114614	0.619048	0.146667	0.794521	0.305085	0.398693		0.443182	0.184211	1	0.446429	0.523179	0.31746
Ece1	17	14.7	11.7	8.4	14.3	16		9.8	288.224	13.6	24.2	19.2	17.7	18.9		23.6	33.6	25.4	14.2	24.1	15		17	6.5	0.9	0.2	1.7	0.4		1.8	4	1.6	4	3.2	5.5	5.5		0.6	3.4	5.8	2.4	8.9	7.4		1	0.442177	0.0769231	0.0238095	0.118881	0.025		0.183673	0.0138781	0.117647	0.165289	0.166667	0.310734	0.291005		0.0254237	0.10119	0.228346	0.169014	0.369295	0.493333
Ptgfrn	16.4	11.7	10	15.3	15.2	12.9		12.6	265.544	17.4	24.8	18.5	16	19.5		14	18.8	18.4	15.4	24.5	19		7	1.7	1.4	1.5	2	3.9		0	5.5	2.6	0.2	3.1	2.4	4.9		4.4	9.6	1	3.4	2.5	4.2		0.426829	0.145299	0.14	0.0980392	0.131579	0.302326		0	0.0207122	0.149425	0.00806452	0.167568	0.15	0.251282		0.314286	0.510638	0.0543478	0.220779	0.102041	0.221053
Dct	29.7	17.1	14.6	14.8	11.9	15.4		23.7	232.017	15.4	18	10.5	10.5	17.3		18.5	22	23.1	9.7	15.6	13.4		10.7	1.5	2.6	1	2.1	4		5.9	5.9	1.4	3	7.3	3.7	6.9		6.7	5.6	11.1	1.5	1.2	1.4		0.360269	0.0877193	0.178082	0.0675676	0.176471	0.25974		0.248945	0.0254292	0.0909091	0.166667	0.695238	0.352381	0.398844		0.362162	0.254545	0.480519	0.154639	0.0769231	0.104478
Fyb	13.9	16.3	11.8	5.9	12.3	10.7		17.4	193.436	9.7	13.1	16.3	14.6	13		12.4	9.9	15.7	7.9	9.1	7.8		0.7	2.3	2.6	1.9	0.5	2.5		3	1.4	1.3	7.3	2.3	3.8	1.4		0	3.1	2.9	3.7	3.9	0.4		0.0503597	0.141104	0.220339	0.322034	0.0406504	0.233645		0.172414	0.00723754	0.134021	0.557252	0.141104	0.260274	0.107692		0	0.313131	0.184713	0.468354	0.428571	0.0512821
Dmrtc1a	38.7	23.2	14.1	20.1	32.6	21.2		16.2	288.345	6.9	20.5	13.6	27.9	20.8		17.4	23.5	28	6.4	31.8	15.8		0.5	10	10.1	14.3	5.2	14.6		3	12.6	4.9	2.1	8.2	4.5	9.6		4.8	9.3	16	6.4	24.6	11.4		0.0129199	0.431034	0.716312	0.711443	0.159509	0.688679		0.185185	0.0436977	0.710145	0.102439	0.602941	0.16129	0.461538		0.275862	0.395745	0.571429	1	0.773585	0.721519
Map3k9	22.5	18.4	23.9	11.1	16	9.3		16.3	231.922	14.1	13.7	17.6	11.5	18.6		12.6	18.5	14	17.7	15.4	13.1		6.3	6	2.9	0.1	4.4	1.3		5.5	10.4	2.3	2.7	6.6	0.7	0.6		0.8	5.1	4.4	0.3	1	1.5		0.28	0.326087	0.121339	0.00900901	0.275	0.139785		0.337423	0.0448426	0.163121	0.19708	0.375	0.0608696	0.0322581		0.0634921	0.275676	0.314286	0.0169492	0.0649351	0.114504
Ets2	16	7.7	5.8	7.9	7	13.9		6.9	202.143	5.3	12	18.6	11.1	3.8		8.3	23.3	25.2	3.2	5.3	16.7		4.2	1.1	4.8	3.7	5.2	8.3		6.3	6.7	2.9	2.6	1.2	6.1	3.8		4.1	5.1	7.2	0.2	2.9	10.5		0.2625	0.142857	0.827586	0.468354	0.742857	0.597122		0.913043	0.0331448	0.54717	0.216667	0.0645161	0.54955	1		0.493976	0.218884	0.285714	0.0625	0.54717	0.628743
Armc10	8.1	13.3	18.9	11	9.6	7.4		11.1	231.076	12.1	11.9	24.1	9.3	12.7		22.6	12.3	7.5	9.6	22.6	23.4		6.9	2.9	6.7	1.4	0.6	0.6		8.1	6.2	1.1	4.5	10.5	0.5	0.9		3	5.1	3.5	0.4	2.8	3.2		0.851852	0.218045	0.354497	0.127273	0.0625	0.0810811		0.72973	0.026831	0.0909091	0.378151	0.435685	0.0537634	0.0708661		0.132743	0.414634	0.466667	0.0416667	0.123894	0.136752
Ctr9	10.1	13.4	7.2	9.9	14.6	13.2		11.8	220.074	16.4	12.6	9.4	15.3	13		22.1	20.4	16.7	6.8	9.6	12.2		1.3	2.2	1.4	0.3	2.8	1.8		3.2	9.5	7.8	2	2.6	0.9	6.4		3.1	1.2	1.5	2.8	2.2	5.4		0.128713	0.164179	0.194444	0.030303	0.191781	0.136364		0.271186	0.0431673	0.47561	0.15873	0.276596	0.0588235	0.492308		0.140271	0.0588235	0.0898204	0.411765	0.229167	0.442623
BC037032	25.9	9.5	31.7	14.8	12.7	14.1		11.3	280.409	21.8	17.2	25.2	15.9	20.1		15.2	22.3	20.2	17.8	19.9	27		7.3	1.1	0.3	5	2.5	0.9		1.3	16.2	2.6	4.6	0.6	0.3	0.1		0	7.9	1.6	6.2	0.9	2		0.281853	0.115789	0.00946372	0.337838	0.19685	0.0638298		0.115044	0.0577728	0.119266	0.267442	0.0238095	0.0188679	0.00497512		0	0.35426	0.0792079	0.348315	0.0452261	0.0740741
Rpap1	17.1	19.5	20.7	26.3	12.8	36.3		33.6	266.69	20.3	16.9	22.9	13.3	11		15.9	22.3	21.9	17.3	19.2	24.3		9.7	2.3	8.3	9.9	4.2	9.5		1.8	6.4	0.9	3.7	10.5	7.7	3.6		3.5	5.7	2.1	5.3	3.4	5.3		0.567251	0.117949	0.400966	0.376426	0.328125	0.261708		0.0535714	0.0239979	0.044335	0.218935	0.458515	0.578947	0.327273		0.220126	0.255605	0.0958904	0.306358	0.177083	0.218107
Olfr1411	26.7	21.7	2.1	21.8	26.7	9.7		16.1	230.671	10.3	3.7	16.3	25.8	27.4		3.5	19.2	13.3	20.9	16.6	11.7		10.5	9.7	1.1	4.8	6.7	1.7		6.5	6.6	5.3	1.9	10.1	15.8	12.2		2.1	8.8	6.1	4.5	0.4	11.7		0.393258	0.447005	0.52381	0.220183	0.250936	0.175258		0.403727	0.0286121	0.514563	0.513514	0.619632	0.612403	0.445255		0.6	0.458333	0.458647	0.215311	0.0240964	1
Itih2	9.7	25.5	13.4	8.9	20	22.1		9.9	232.763	20	14.5	14.7	12.4	10.6		19.1	18.4	33.5	8.4	8.5	11.6		7.7	8.1	4	2.5	1.4	3.9		3.9	3.4	10	1.3	4.9	0.2	4.8		5.1	3.8	2.1	1.6	3.3	3.6		0.793814	0.317647	0.298507	0.280899	0.07	0.176471		0.393939	0.0146071	0.5	0.0896552	0.333333	0.016129	0.45283		0.267016	0.206522	0.0626866	0.190476	0.388235	0.310345
Olfr161	25.7	16.7	18.5	16.3	16.7	12.6		14	196.204	9.7	10.9	11.3	9.9	15.6		14.8	13.7	11.5	14.9	9.8	13.1		13.3	2.3	4.3	2.3	9.7	6.2		3.2	6	0.5	0.9	0.1	0.9	0.6		0.4	0.5	2.3	0.9	0.8	2.1		0.51751	0.137725	0.232432	0.141104	0.580838	0.492063		0.228571	0.0305804	0.0515464	0.0825688	0.00884956	0.0909091	0.0384615		0.027027	0.0364964	0.2	0.0604027	0.0816327	0.160305
Olfr1331	19.4	21.9	25.3	18.1	19.2	27.4		21.1	316.25	21.7	29.2	13.5	29.1	13.6		21.7	22.9	35.8	24.8	20.4	17		11.2	4.3	9.1	6.5	10.8	0.4		9.7	8.9	1.7	0.6	8.9	4.7	3.2		4.3	9.7	8.4	5.4	1.2	6.4		0.57732	0.196347	0.359684	0.359116	0.5625	0.0145985		0.459716	0.0281423	0.078341	0.0205479	0.659259	0.161512	0.235294		0.198157	0.423581	0.234637	0.217742	0.0588235	0.376471
Zp3r	5	16.6	5.9	3.2	1	6.2		26.8	199.223	24.7	34.2	0	3.9	11		7.6	26.9	8.9	11.6	9	3.5		0.2	9	0.7	0.6	0.2	1		21.4	3.5	6.9	6.2	0	3.9	3.6		4.4	13.5	0.3	3.2	0.8	3.5		0.04	0.542169	0.118644	0.1875	0.2	0.16129		0.798507	0.0175683	0.279352	0.181287		1	0.327273		0.578947	0.501859	0.0337079	0.275862	0.0888889	1
Mlxipl	23.6	14.6	20.7	17.8	13.3	20.4		21.9	219.567	11.4	17.3	12.3	17	13.9		11	20.2	13.5	10.7	20.4	12.8		10	2.4	3.9	5.2	0.1	0.6		10.7	6.3	5.2	0.5	3.3	3.6	3.7		1	6.4	7.5	3.1	9.6	8		0.423729	0.164384	0.188406	0.292135	0.0075188	0.0294118		0.488584	0.0286929	0.45614	0.0289017	0.268293	0.211765	0.266187		0.0909091	0.316832	0.555556	0.28972	0.470588	0.625
Ntsr1	9.7	15.2	12.7	15.4	12.6	10.4		15.3	276.696	13.1	7.2	27.7	23.3	30.7		11.4	22.3	28.9	7.5	26.1	17.2		1.1	0	8.7	1.8	1.8	6.4		9.7	7.7	0.7	2.4	9.7	0.3	5.1		1.6	6.7	6.3	1.9	5.1	6.6		0.113402	0	0.685039	0.116883	0.142857	0.615385		0.633987	0.0278284	0.0534351	0.333333	0.350181	0.0128755	0.166124		0.140351	0.300448	0.217993	0.253333	0.195402	0.383721
Adam18	6.5	15.3	11.7	10.7	3.8	14		14.5	188.207	12	9.8	16.9	1.5	16.2		15.5	10.6	12.5	10.1	9.9	10.2		3.7	0.3	11.7	2.7	2.2	7		8.1	1.6	3	2.6	14.7	1.5	0.2		11.1	3.8	6.7	5.5	2.9	9.4		0.569231	0.0196078	1	0.252336	0.578947	0.5		0.558621	0.00850129	0.25	0.265306	0.869822	1	0.0123457		0.716129	0.358491	0.536	0.544554	0.292929	0.921569
Ptgis	40.6	29.1	16.8	4.2	23.6	11.4		16.2	398.065	15.6	21.2	19.2	34.8	31.5		34.9	52.9	55	18.1	37.1	16.7		12.8	11.1	5.2	2	15.2	5		13	2.9	6.4	0	1.6	30.2	15.9		5.9	14.5	9	5.1	1.9	7.7		0.315271	0.381443	0.309524	0.47619	0.644068	0.438596		0.802469	0.00728525	0.410256	0	0.0833333	0.867816	0.504762		0.169054	0.274102	0.163636	0.281768	0.0512129	0.461078
Adamts17	14.4	12.2	20.1	16.7	15.3	15.2		11.3	199.652	10.6	14.4	13.1	14.9	11.5		9.2	14.1	13.2	14.8	12.7	17.5		1.4	2.4	1.1	2.7	2.7	4		4.9	4	4	0.2	4.1	4.7	0.3		3	0.3	4.6	5.2	3.1	0.7		0.0972222	0.196721	0.0547264	0.161677	0.176471	0.263158		0.433628	0.0200349	0.377358	0.0138889	0.312977	0.315436	0.026087		0.326087	0.0212766	0.348485	0.351351	0.244094	0.04
Dnajb13	18	28.6	13.8	11.7	13.1	20.5		24.6	201.582	25	13.5	9.1	1.7	13		5.1	13.6	13.5	12.2	23.8	9.1		0.6	9.2	0.8	5.7	0.9	1.9		4.4	9.6	4.4	11.1	4.5	0.9	2.4		5.1	12.6	3.7	0.8	11	1.7		0.0333333	0.321678	0.057971	0.487179	0.0687023	0.0926829		0.178862	0.0476233	0.176	0.822222	0.494505	0.529412	0.184615		1	0.926471	0.274074	0.0655738	0.462185	0.186813
Psmb4	15.6	13.7	9.3	13.7	10.1	7.8		10.6	245.491	13.4	9.2	21.7	21.7	18.9		19.3	22.9	8	10	26.8	7.3		8.8	3.9	0.9	1.5	4.5	6		9	12.2	1	3.8	16.9	9.9	6.1		7.5	5.5	6.2	3.2	10.2	0.9		0.564103	0.284672	0.0967742	0.109489	0.445545	0.769231		0.849057	0.0496964	0.0746269	0.413043	0.778802	0.456221	0.322751		0.388601	0.240175	0.775	0.32	0.380597	0.123288
Vmn1r22	7.5	24.6	16.1	21.5	21	8.2		7	256.082	16.7	21.1	11.2	21.6	14.4		21.1	11	19.8	24.3	18	13.5		2.7	10.2	3.1	1.7	0.2	7.2		2	8.2	4.5	14.9	0.4	6.8	1.8		6.9	4.8	10.2	1.3	0.4	5.3		0.36	0.414634	0.192547	0.0790698	0.00952381	0.878049		0.285714	0.0320211	0.269461	0.706161	0.0357143	0.314815	0.125		0.327014	0.436364	0.515152	0.0534979	0.0222222	0.392593
Lysmd3	12.9	8	11.7	5.7	28.8	9.4		15.6	252.609	11.2	17.7	18.8	26.7	12.3		11.5	17.1	21.9	21	24.1	10.8		3.1	2.2	1.9	1.3	7.4	1.4		3	7.1	4.6	5.9	7.2	4.9	1.3		7.3	2.5	13.3	5.6	9.3	7.8		0.24031	0.275	0.162393	0.22807	0.256944	0.148936		0.192308	0.0281067	0.410714	0.333333	0.382979	0.183521	0.105691		0.634783	0.146199	0.607306	0.266667	0.385892	0.722222
Axin1	17.8	21.2	18.1	13.4	11.9	28.4		12.9	227.544	10	19.8	10.1	13.8	3.5		17.6	13.2	12.5	14.7	19.8	20.3		6.2	11.2	12.5	6.4	5.1	4.6		3.7	17.7	3	0.2	0.3	2	0.5		1.2	5	8.1	0.9	6.4	8.7		0.348315	0.528302	0.690608	0.477612	0.428571	0.161972		0.286822	0.077787	0.3	0.010101	0.029703	0.144928	0.142857		0.0681818	0.378788	0.648	0.0612245	0.323232	0.428571
Olfr516	9.1	23.7	9.5	7.8	4.5	9.6		5.3	209.543	26	10.2	21.1	11.3	0.7		8.2	5	8.3	32.6	3.6	8.7		1.9	22.3	8.3	6	1.5	5.8		3.3	11.4	1.6	7.4	18.1	11.3	0.7		3.2	4.2	8.3	17.8	0.4	0.5		0.208791	0.940928	0.873684	0.769231	0.333333	0.604167		0.622642	0.0544042	0.0615385	0.72549	0.85782	1	1		0.390244	0.84	1	0.546012	0.111111	0.0574713
Olfr1424	8.8	38.3	14.1	12.5	39.1	11.8		13	213.674	11.1	10.3	7.6	10.2	27.9		6.2	12.4	31.5	14.8	13.4	6.5		2.8	23.5	6.1	1.5	18.9	8.4		12.2	5.8	1.5	5.5	3.2	2	22.7		4.2	2.4	2.7	9.8	2.6	4.1		0.318182	0.613577	0.432624	0.12	0.483376	0.711864		0.938462	0.0271441	0.135135	0.533981	0.421053	0.196078	0.81362		0.677419	0.193548	0.0857143	0.662162	0.19403	0.630769
Jakmip3	18.3	10.4	13.6	9.4	15.5	8.3		13.7	164.631	13.9	8.2	7.4	5.4	8.1		11.7	8.1	5.1	6.6	6.2	5.1		14.3	5	0.6	2.2	3.1	0.1		4.9	6.9	3.1	2.2	2.6	1.4	2.1		2.1	4.7	1.3	1.2	4	0.1		0.781421	0.480769	0.0441176	0.234043	0.2	0.0120482		0.357664	0.0419118	0.223022	0.268293	0.351351	0.259259	0.259259		0.179487	0.580247	0.254902	0.181818	0.645161	0.0196078
Kcnj15	14.4	9.3	8.1	19.8	16.4	15		9	247.146	21.4	15.6	10	10.2	20.8		22.3	27.6	16.1	19.2	15.9	12.7		8.8	1.9	0.9	6.8	5.8	3.4		1.8	4.4	1.6	0.4	0	4	5.4		2.9	11.8	1.3	7	5.5	0.7		0.611111	0.204301	0.111111	0.343434	0.353659	0.226667		0.2	0.0178032	0.0747664	0.025641	0	0.392157	0.259615		0.130045	0.427536	0.0807453	0.364583	0.345912	0.0551181
Exoc4	14.7	9.2	8.6	5.4	15.8	20.9		19	211.542	9.7	14.6	20.6	16.9	12.8		15.5	16.9	11.2	7.7	10.3	19.3		2.9	2.4	2.4	2.2	1.6	11.7		0	2.6	1.1	3.6	1.2	0.9	1		1.3	5.5	5.8	0.9	2.3	4.7		0.197279	0.26087	0.27907	0.407407	0.101266	0.559809		0	0.0122907	0.113402	0.246575	0.0582524	0.0532544	0.078125		0.083871	0.325444	0.517857	0.116883	0.223301	0.243523
Sidt2	5.7	16.5	11	12.5	8.1	13.4		3.8	202.345	16.3	12	13.3	17.9	7.7		10.1	8.7	12.2	7.9	20.9	9.2		4.9	10.7	1	0.5	2.5	9.6		2.4	9.5	0.3	3.4	3.3	7.5	6.9		1.3	2.1	1.2	3.1	5.3	1.8		0.859649	0.648485	0.0909091	0.04	0.308642	0.716418		0.631579	0.0469495	0.0184049	0.283333	0.24812	0.418994	0.896104		0.128713	0.241379	0.0983607	0.392405	0.253589	0.195652
Trub2	9.3	15.4	11.8	13.2	10.9	14.1		19.4	238.516	15.2	20.2	11.6	7.6	18.8		17.9	21.6	13.3	11.9	14.6	19.6		4.7	3	7.4	6	1.1	2.9		14.8	11.9	3.8	2	6.4	1.2	2.2		4.1	7.6	5.3	0.3	1.6	3		0.505376	0.194805	0.627119	0.454545	0.100917	0.205674		0.762887	0.0498918	0.25	0.0990099	0.551724	0.157895	0.117021		0.22905	0.351852	0.398496	0.0252101	0.109589	0.153061
Mfsd4b5	14.5	12.9	22.9	6.8	15	18.6		16.4	253.428	18.6	14.1	24.6	12.1	18		20.7	25.2	19.8	8.5	12.1	23.2		0.3	3.3	1.7	3.4	2	1.4		1.2	3	0	7.1	4.8	2.5	8		10.1	2.6	6.6	0.7	3.9	6		0.0206897	0.255814	0.0742358	0.5	0.133333	0.0752688		0.0731707	0.0118377	0	0.503546	0.195122	0.206612	0.444444		0.487923	0.103175	0.333333	0.0823529	0.322314	0.258621
Aamdc	31.1	13.2	25	21	12.1	20.9		10.9	277.4	17	14	17.1	15.3	8.6		37.7	12.6	18.1	38.3	24.8	15		4.5	2.4	12.2	1.2	3.5	8.5		2.5	6.9	0.2	5.2	2.5	1.9	3		3.1	1.4	4.7	4.7	3.2	2.4		0.144695	0.181818	0.488	0.0571429	0.289256	0.406699		0.229358	0.0248738	0.0117647	0.371429	0.146199	0.124183	0.348837		0.0822281	0.111111	0.259669	0.122715	0.129032	0.16
Galr2	1.6	16.1	16	6.5	36.4	20.7		22.1	257.029	21.9	22.6	22.3	8.7	8.5		9.9	37	28.5	12.5	4.5	20.8		0.2	1.7	4.2	4.3	9.8	7.3		6.5	3.1	6.5	9.8	4.3	7.7	1.5		1.5	11.6	2.9	5.5	3.7	8		0.125	0.10559	0.2625	0.661538	0.269231	0.352657		0.294118	0.0120609	0.296804	0.433628	0.192825	0.885057	0.176471		0.151515	0.313514	0.101754	0.44	0.822222	0.384615
Slc35d2	20.4	2.9	9.1	15	17.5	17.7		7.2	251.183	16.1	8.7	18.8	21	21.2		21.9	23.8	18.9	6.4	15.2	21.3		5	0.5	3.1	3.8	5.5	6.7		5.4	6.5	3.1	0.9	1.8	3	6.4		2.9	9.8	0.1	0.4	4.6	9.1		0.245098	0.172414	0.340659	0.253333	0.314286	0.378531		0.75	0.0258775	0.192547	0.103448	0.0957447	0.142857	0.301887		0.13242	0.411765	0.00529101	0.0625	0.302632	0.42723
Lcn8	12.2	7.1	43.3	8.3	2.8	34.4		44.9	357.962	0	53.4	39.7	33.9	10		29.3	19.4	6.4	12.9	25.7	70.9		8.8	7.1	6.9	8.3	2.8	0.8		37.3	1.9	0	11.6	31.9	33.9	7		13.5	2	6.4	4.1	2.7	9.7		0.721311	1	0.159353	1	1	0.0232558		0.830735	0.00530783		0.217228	0.803526	1	0.7		0.460751	0.103093	1	0.317829	0.105058	0.136812
C87499	14.1	20.1	20.6	23.9	13.4	16.7		25.9	214.286	12.1	14.7	7.2	10.2	20.7		14.1	17.4	13.6	12.7	11.6	9.4		7.9	1.1	12.2	10.3	2.4	1.7		4.1	15.6	0.9	3.7	0.8	4.8	10.5		1.3	5.6	7.2	0.5	4.6	0.8		0.560284	0.0547264	0.592233	0.430962	0.179104	0.101796		0.158301	0.0727999	0.0743802	0.251701	0.111111	0.470588	0.507246		0.0921986	0.321839	0.529412	0.0393701	0.396552	0.0851064
Abcc5	16.1	14.8	18.7	15.3	18.8	11.5		11.2	227.371	11.5	13.3	10	17	17.7		11.8	21.4	22.1	19.7	13.6	13.6		0.7	1.2	4.5	2.1	7.8	0.9		4.6	4.9	2.1	1.5	0.4	4	3.7		1	3.6	4.7	1.1	1	1		0.0434783	0.0810811	0.240642	0.137255	0.414894	0.0782609		0.410714	0.0215506	0.182609	0.112782	0.04	0.235294	0.20904		0.0847458	0.168224	0.21267	0.0558376	0.0735294	0.0735294
Krtap10-4	23.5	49.1	20.2	22	10.7	5.8		13.2	452.881	7.7	35.6	13.9	14.3	14.3		135.8	54	77.4	10.6	9.5	4.2		7.7	11.7	2	13.8	5.9	4		5.4	14	0.5	2.8	9.1	0.1	8.3		57.6	19.2	33	3.8	3.3	0		0.32766	0.238289	0.0990099	0.627273	0.551402	0.689655		0.409091	0.0309132	0.0649351	0.0786517	0.654676	0.00699301	0.58042		0.424153	0.355556	0.426357	0.358491	0.347368	0
Mastl	19.2	23.5	12.9	19.4	18.2	19		17.3	240.52	21.5	18.9	18	18.6	10.9		18.9	20.2	12.8	15.8	16.7	9.6		3.8	3.7	2.9	3.6	6.8	1.6		6.9	7.6	0.3	2.1	5.4	1.8	0.3		1.1	7.4	2.2	6.4	1.5	3.4		0.197917	0.157447	0.224806	0.185567	0.373626	0.0842105		0.398844	0.0315982	0.0139535	0.111111	0.3	0.0967742	0.0275229		0.0582011	0.366337	0.171875	0.405063	0.0898204	0.354167
Rab9	2.5	19.5	3.3	10.7	20.7	6		16.6	216.79	17.7	6.3	4	7.4	13.2		31.2	18.5	18.8	2.9	15.9	17.7		1.3	13.3	0.1	9.1	5.1	6		15.8	6.4	8.3	6.3	4	2	5.6		10.6	0.7	5.2	0.3	4.1	2.7		0.52	0.682051	0.030303	0.850467	0.246377	1		0.951807	0.0295216	0.468927	1	1	0.27027	0.424242		0.339744	0.0378378	0.276596	0.103448	0.257862	0.152542
Abca16	5.2	11.3	9.8	15.4	10.6	11.9		14.4	205.947	9.8	11.7	12.2	10.6	11.9		15	10.7	13.9	11.8	19.2	14.2		2.4	2.9	2.4	3.6	0.4	2.9		0.4	6.1	5.4	1.7	6.4	1.6	2.1		6.2	0.5	3.1	1	6.6	5.4		0.461538	0.256637	0.244898	0.233766	0.0377358	0.243697		0.0277778	0.0296193	0.55102	0.145299	0.52459	0.150943	0.176471		0.413333	0.046729	0.223022	0.0847458	0.34375	0.380282
Pcdha9	8.8	4.7	10.3	14.8	7.4	11.1		1.1	180.693	13.8	13.1	13	10.1	13		4	13.8	15.3	5.7	10.2	5.9		8.4	2.7	2.9	1.6	5.4	9.7		0.1	12.2	0.2	3.3	3	0.5	8.4		1.2	1	7.9	3.1	5.2	4.7		0.954545	0.574468	0.281553	0.108108	0.72973	0.873874		0.0909091	0.0675179	0.0144928	0.251908	0.230769	0.049505	0.646154		0.3	0.0724638	0.51634	0.54386	0.509804	0.79661
Rhox2d	11.5	3.7	18.5	9.8	10.5	11.1		14.2	246.858	5.2	8.7	14.1	13.7	3.2		50.3	36.3	9	28.4	1.8	9		8.3	0.3	13.3	2	0.1	8.5		7.6	9.1	5.2	8.7	0.5	0.1	3.2		9.5	0.9	3.2	9	1.8	3.2		0.721739	0.0810811	0.718919	0.204082	0.00952381	0.765766		0.535211	0.0368633	1	1	0.035461	0.00729927	1		0.188867	0.0247934	0.355556	0.316901	1	0.355556
Traip	14	17.9	15.4	22	22.6	10.5		16.2	291.676	19.2	21.1	14	24.1	34.5		17.4	17.6	15	16.8	28.5	13.8		4.2	12.7	4.6	5	1.4	0.5		4.8	14.6	8.6	6.1	8	2.7	9.1		0.2	3.6	1.2	8.2	0.7	1.6		0.3	0.709497	0.298701	0.227273	0.0619469	0.047619		0.296296	0.0500555	0.447917	0.2891	0.571429	0.112033	0.263768		0.0114943	0.204545	0.08	0.488095	0.0245614	0.115942
Fam234a	2.1	21.4	20.1	24.7	4.1	11.4		5.2	218.069	22.6	11.5	4.1	6.1	14.9		9.4	9.9	14.1	16.4	20	29.6		2.1	3.6	2.1	5.5	4.1	9		3.6	7.2	2.6	1.1	1.7	0.3	13.9		3.4	1.5	6.3	2	3.6	5.6		1	0.168224	0.104478	0.222672	1	0.789474		0.692308	0.0330171	0.115044	0.0956522	0.414634	0.0491803	0.932886		0.361702	0.151515	0.446809	0.121951	0.18	0.189189
Uimc1	9.4	31.5	14.8	12.4	16.1	7.4		19.8	249.311	14.9	12.5	26.2	12.3	21.2		14.2	18.8	20.8	16.7	12.1	15.2		9.4	8.5	7	0.4	7.1	2.2		2.8	8.9	2.7	0.1	7.8	3.1	1.2		5.6	2.4	2.4	5.5	6.5	7.8		1	0.269841	0.472973	0.0322581	0.440994	0.297297		0.141414	0.0356984	0.181208	0.008	0.29771	0.252033	0.0566038		0.394366	0.12766	0.115385	0.329341	0.53719	0.513158
Rnf227	5.7	7.2	2.7	21.8	6.3	11.7		35	226.507	15.6	23.1	14.3	11.4	30.8		5.4	11.4	3.2	20.8	8.4	11.3		5.7	0.6	0.1	7.6	5.1	1.1		23.8	7.2	1.4	11.1	4.7	8	27.6		3	8.6	3.2	3.8	2.4	1.3		1	0.0833333	0.037037	0.348624	0.809524	0.0940171		0.68	0.0317871	0.0897436	0.480519	0.328671	0.701754	0.896104		0.555556	0.754386	1	0.182692	0.285714	0.115044
Ccl19	12.2	11.6	14.1	9.3	14.9	11.9		12.5	195.966	8.5	6.3	12.6	12.2	10.5		12.9	15.8	12.7	11.1	15.5	15.6		8.2	1	0.5	0.1	3.9	3.5		8.7	7.2	2.3	1.5	1.8	4.2	2.9		4.9	3.8	3.1	8.5	1.1	8.6		0.672131	0.0862069	0.035461	0.0107527	0.261745	0.294118		0.696	0.036741	0.270588	0.238095	0.142857	0.344262	0.27619		0.379845	0.240506	0.244094	0.765766	0.0709677	0.551282
Rpp14	22	18.9	7.2	12.8	10.3	15.4		29	202.06	10.5	14.9	6.8	20	0.9		14.9	21.3	14.7	1.2	32.6	12.8		9.2	3.1	4.8	4	2.5	10.8		12.4	2.6	1.7	10.5	6.8	4.2	0.1		1.1	21.3	0.7	1.2	16.4	0.2		0.418182	0.164021	0.666667	0.3125	0.242718	0.701299		0.427586	0.0128675	0.161905	0.704698	1	0.21	0.111111		0.0738255	1	0.047619	1	0.503067	0.015625
BC026513	30	9.9	6	14.9	15.5	12.8		9.9	198.106	15.7	13.1	1.2	1.1	5.6		8.3	12.2	11.3	10.3	34.5	13.9		4.8	8.9	6	2.3	9.7	9.2		0.7	11	0.7	3.3	1.2	1.1	4.8		8.3	8.2	11.3	5.1	0.9	3.5		0.16	0.89899	1	0.154362	0.625806	0.71875		0.0707071	0.0555259	0.044586	0.251908	1	1	0.857143		1	0.672131	1	0.495146	0.026087	0.251799
Sgcb	6.4	9.5	14.8	14.2	18.9	6.5		15.6	236.67	18	14.6	17.4	7	15.3		11.8	20.6	15.2	22.3	19.1	19.8		5.4	3.3	5	6.4	8.9	1.1		5	2.8	3.4	3.4	5.6	3	3.9		6.6	10	2.6	6.1	6.9	0.4		0.84375	0.347368	0.337838	0.450704	0.470899	0.169231		0.320513	0.0118308	0.188889	0.232877	0.321839	0.428571	0.254902		0.559322	0.485437	0.171053	0.273543	0.361257	0.020202
Galnt6	23.8	22	22.9	14.2	18.8	18.4		13.8	232.359	10.4	15.6	16	22.8	16.6		16.5	20.3	18.6	13.3	12.2	16		15	5.4	3.9	3	7.6	2.8		1.2	3.6	0	5.4	3.4	5.4	6.8		4.7	5.7	1.8	3.5	2.6	0.8		0.630252	0.245455	0.170306	0.211268	0.404255	0.152174		0.0869565	0.0154932	0	0.346154	0.2125	0.236842	0.409639		0.284848	0.280788	0.0967742	0.263158	0.213115	0.05
C8b	2.7	24.1	12	12.7	5.8	17.5		4.9	224.938	22.9	15.1	15.4	13.3	19.2		15.3	14.1	12.5	16.3	16.6	8.6		2.7	7.9	2.8	4.3	2	6.9		4.9	3.9	11.9	3.1	8.4	0.3	2.6		5.3	4.1	0.7	2.9	2.8	3		1	0.327801	0.233333	0.338583	0.344828	0.394286		1	0.0173381	0.519651	0.205298	0.545455	0.0225564	0.135417		0.346405	0.29078	0.056	0.177914	0.168675	0.348837
Camkv	8.8	15.1	19.7	20.9	22.7	12.3		31.2	178.289	14.7	11.6	14.8	8.8	10		12.5	7.6	11.7	12.4	9.5	4.7		3	5.1	10.7	10.9	10.1	1.7		12.2	7.7	0.3	3.4	9.2	2.6	5.4		2.3	0.6	1.3	1.2	1.5	0.9		0.340909	0.337748	0.543147	0.521531	0.444934	0.138211		0.391026	0.0431883	0.0204082	0.293103	0.621622	0.295455	0.54		0.184	0.0789474	0.111111	0.0967742	0.157895	0.191489
Gas7	4.8	14.7	15	12.7	16	12.4		8.4	183.092	9.8	14.1	10.7	10.4	8.2		12.5	13.3	16.3	11	9.8	13.1		3.4	0.1	1.8	5.3	2.6	0.2		0.8	3	3.4	0.9	3.9	4.2	1.2		0.1	3.5	0.1	1.8	1	2.3		0.708333	0.00680272	0.12	0.417323	0.1625	0.016129		0.0952381	0.0163852	0.346939	0.0638298	0.364486	0.403846	0.146341		0.008	0.263158	0.00613497	0.163636	0.102041	0.175573
Eri2	15.1	17.7	12.2	7.1	14.1	12		12	204.967	11.4	14	18.8	11.9	12.4		21	13.2	11.4	4.8	12.7	14.1		3.3	2.3	2.2	1.9	4.1	3.4		2.2	6.8	2.8	1.4	12.6	0.9	2.4		8.2	5.6	2.6	2	0.9	0.3		0.218543	0.129944	0.180328	0.267606	0.29078	0.283333		0.183333	0.0331761	0.245614	0.1	0.670213	0.0756303	0.193548		0.390476	0.424242	0.22807	0.416667	0.0708661	0.0212766
Exosc9	14.7	6.4	19.7	7.4	18.1	14		17.6	248.923	7.6	15.3	21.8	26	27.1		6.1	24.7	15.5	17.3	21.5	7.4		7.7	1.8	0.3	4	6.1	1.4		3.2	3.7	1.6	4.1	13.8	7.2	16.7		0.9	7.9	8.3	7.5	8.7	0.6		0.52381	0.28125	0.0152284	0.540541	0.337017	0.1		0.181818	0.014864	0.210526	0.267974	0.633028	0.276923	0.616236		0.147541	0.319838	0.535484	0.433526	0.404651	0.0810811
Dhx35	6.6	9.7	11.3	7.2	8.5	13.9		13.2	191.317	16.4	9.9	15.9	12.2	13.3		9.6	7.8	11.4	6.3	17.8	15.1		6.6	2.3	0.9	0.6	5.7	1.3		10.6	4.1	2.2	3.9	5.7	1.2	1.3		3.2	5.6	2.6	1.9	2.6	0.3		1	0.237113	0.079646	0.0833333	0.670588	0.0935252		0.80303	0.0214304	0.134146	0.393939	0.358491	0.0983607	0.0977444		0.333333	0.717949	0.22807	0.301587	0.146067	0.0198675
Pou5f1	26.4	7.1	4	12.5	14.9	16		48.8	249.559	16.7	17.3	33.9	3.7	16.6		10.2	9	5	26.4	36	11.4		17.6	1.1	4	4.1	11.7	7.4		25.2	6.1	9.5	9.9	13.9	2.7	1.2		2.4	6.4	2.4	6.2	4	2		0.666667	0.15493	1	0.328	0.785235	0.4625		0.516393	0.0244431	0.568862	0.572254	0.410029	0.72973	0.0722892		0.235294	0.711111	0.48	0.234848	0.111111	0.175439
Cnn2	6	3.8	9.6	20.7	21.4	19.5		25.8	231.706	13.2	14.6	22.4	20.5	12.9		11.1	17.9	32.4	2.9	20	8.7		2.4	2.8	8.2	4.5	7.4	8.7		20.2	6.6	0.2	6	21.4	3.1	5.1		10.1	0.5	0.4	2.9	7.4	6.1		0.4	0.736842	0.854167	0.217391	0.345794	0.446154		0.782946	0.0284843	0.0151515	0.410959	0.955357	0.15122	0.395349		0.90991	0.027933	0.0123457	1	0.37	0.701149
Thumpd1	16.6	16.1	12.6	16.1	18.5	11.8		21.3	165.9	13.5	5.1	12.3	5	8		9.1	13.2	19.7	12.4	8.7	2.4		1.8	0.1	0	6.3	5.1	2.8		8.1	7.1	1.7	2.3	4.7	4.2	8		4.9	6.6	5.9	3	3.7	1.8		0.108434	0.00621118	0	0.391304	0.275676	0.237288		0.380282	0.0427969	0.125926	0.45098	0.382114	0.84	1		0.538462	0.5	0.299492	0.241935	0.425287	0.75
Spata13	9.8	5	4.4	7.5	8.7	10.2		7.4	160.71	15	13.2	9	4.3	8.5		8	5.3	2.2	5.2	10.3	4.8		2.2	0.2	2.2	1.7	1.9	1.2		2	6.3	4.2	1.6	3.2	2.5	1.1		1.6	1.5	1	1	1.3	0.8		0.22449	0.04	0.5	0.226667	0.218391	0.117647		0.27027	0.039201	0.28	0.121212	0.355556	0.581395	0.129412		0.2	0.283019	0.454545	0.192308	0.126214	0.166667
Ninj2	6	20.8	29.2	15.8	1.9	9.7		20.5	269.508	29.2	8.1	16.6	32.7	38.9		12.8	18.7	10.4	11.8	23.2	7.8		1.2	11	1.8	7.2	1.9	9.7		18.7	4	16.6	8.1	5.8	20.3	27.1		9	3.5	8.6	9.4	3.4	7.8		0.2	0.528846	0.0616438	0.455696	1	1		0.912195	0.0148419	0.568493	1	0.349398	0.620795	0.696658		0.703125	0.187166	0.826923	0.79661	0.146552	1
Vmn2r68	16.7	16.8	9.8	11.5	17.3	3.5		7.1	193.243	7.1	8	6.5	14.7	8.4		15.1	6.4	12	14.7	13.8	15.1		0.9	10.6	4.4	2.9	6.3	1.7		2.3	9.9	1.1	2.4	0.9	1.3	4		10.7	3	3	2.1	4	4.3		0.0538922	0.630952	0.44898	0.252174	0.364162	0.485714		0.323944	0.0512308	0.15493	0.3	0.138462	0.0884354	0.47619		0.708609	0.46875	0.25	0.142857	0.289855	0.284768
Grk2	4.1	12.6	13.8	17.6	14.7	5.9		26.2	205.838	22	10.6	7.8	9.5	12.2		17.2	18.4	10.6	19.3	10.1	8.1		2.7	2.2	9.8	0.8	6.3	3.5		5.8	7.8	1.6	2.6	1	4.3	0.2		4.6	2.6	6.2	5.9	0.5	3.1		0.658537	0.174603	0.710145	0.0454545	0.428571	0.59322		0.221374	0.0378938	0.0727273	0.245283	0.128205	0.452632	0.0163934		0.267442	0.141304	0.584906	0.305699	0.049505	0.382716
Chga	1.2	2.2	6.6	9.7	17.2	1.3		11.3	230.179	9	12.2	1.8	11	3.3		12	2.1	0	37.2	8.3	0		1.2	1.2	1.4	2.9	0	0.7		6.5	4.5	1.2	6.8	0.8	1.8	1.7		12	2.1	0	9.4	3.7	0		1	0.545455	0.212121	0.298969	0	0.538462		0.575221	0.01955	0.133333	0.557377	0.444444	0.163636	0.515152		1	1		0.252688	0.445783
Blcap	15.8	12.2	14.7	30.4	20.5	23.4		14.8	248.453	21	24.2	11.8	14.6	13.9		10.5	16.9	20	20.8	10.6	15.1		4.6	0.6	4.3	2.4	0.3	2.4		2.8	15.6	5.2	10.2	2	3	0.1		2.1	6.7	2.6	2.6	0.8	6.9		0.291139	0.0491803	0.292517	0.0789474	0.0146341	0.102564		0.189189	0.0627886	0.247619	0.421488	0.169492	0.205479	0.00719424		0.2	0.39645	0.13	0.125	0.0754717	0.456954
Hccs	17.3	48.5	30.8	27.5	19.6	14.2		21	303.658	24.4	29.4	31.8	11.9	23.2		16.9	16.9	8	28.8	13	25.3		6.7	0.1	7.2	7.5	9	3.2		2.2	23.6	10.4	6	5.4	8.3	10.2		2.1	4.3	1.2	6	5.4	4.1		0.387283	0.00206186	0.233766	0.272727	0.459184	0.225352		0.104762	0.0777191	0.42623	0.204082	0.169811	0.697479	0.439655		0.12426	0.254438	0.15	0.208333	0.415385	0.162055
Igkv13-56-1	35.1	29.5	32.7	12.9	14.4	22		18.6	363.079	42.5	9.1	57	0	13.9		29	23.4	47.6	20.4	24.6	24.3		13.9	3.5	24.1	12.9	3	12.8		10.6	6	8.7	0.9	21	0	13.9		4.4	9.8	0.6	20.4	24.6	14.3		0.396011	0.118644	0.737003	1	0.208333	0.581818		0.569892	0.0165253	0.204706	0.0989011	0.368421		1		0.151724	0.418803	0.012605	1	1	0.588477
Gabrb1	14	15.6	15.7	13.4	17.2	16.8		14.4	232.643	16	10	15.8	18.5	23.6		16	17.9	17.7	13.8	21.4	10.8		1.6	1.8	4.1	1.6	1.2	1.2		2.8	4.5	3.6	3.4	2.8	5.7	11.4		2.6	5.9	2.5	1.6	1.6	0.8		0.114286	0.115385	0.261146	0.119403	0.0697674	0.0714286		0.194444	0.0193429	0.225	0.34	0.177215	0.308108	0.483051		0.1625	0.329609	0.141243	0.115942	0.0747664	0.0740741
Shq1	18.2	5.1	21.6	15.6	9	16.6		11.5	196.127	17.7	10.7	14.3	13.6	9.5		12.8	9.4	14.4	13.5	10.2	15.3		6	0.5	1	2.6	0.6	3		4.9	7.9	2.1	1.7	2.1	1.6	0.9		1.8	1.2	1	0.5	3.4	4.7		0.32967	0.0980392	0.0462963	0.166667	0.0666667	0.180723		0.426087	0.04028	0.118644	0.158879	0.146853	0.117647	0.0947368		0.140625	0.12766	0.0694444	0.037037	0.333333	0.30719
Wee1	6.1	22.9	7	23.6	9.4	23.7		8.7	187.279	8.6	5.7	12.6	5.2	12.4		3.1	2	12.8	25.1	18.5	9.2		0.9	12.9	0	7.2	3	7.1		6.9	17.2	3.8	4.7	5.2	3.2	5.2		3.1	0.4	4.4	20.9	9.7	5.6		0.147541	0.563319	0	0.305085	0.319149	0.299578		0.793103	0.0918414	0.44186	0.824561	0.412698	0.615385	0.419355		1	0.2	0.34375	0.832669	0.524324	0.608696
Glrx5	7.1	10.8	18.2	8.7	11.4	9		8	238.837	16.2	17.7	6.4	16.6	23.9		18.8	19.8	33.6	8.3	11.1	8.3		2.5	0.4	16.2	1.5	8.8	2		0.2	4.4	1.6	1.7	3	4.6	4.5		5.6	1.8	4.4	3.7	2.9	4.3		0.352113	0.037037	0.89011	0.172414	0.77193	0.222222		0.025	0.0184226	0.0987654	0.0960452	0.46875	0.277108	0.188285		0.297872	0.0909091	0.130952	0.445783	0.261261	0.518072
Kmt5b	17.7	12.1	14.7	9.6	16.9	16.3		12.3	214.64	11.3	13.8	17.8	8.7	12.8		19.4	17.1	19	10.7	14.6	13.4		6.1	0.3	0.3	1	2.1	3.3		3.1	6.3	0.3	1	4.8	2.5	3		1.6	2.5	0.2	1.1	6	0.2		0.344633	0.0247934	0.0204082	0.104167	0.12426	0.202454		0.252033	0.0293515	0.0265487	0.0724638	0.269663	0.287356	0.234375		0.0824742	0.146199	0.0105263	0.102804	0.410959	0.0149254
Cfap97d2	13	12.4	6.3	12.3	13.1	15.2		7.4	183.17	15.3	11.5	20.4	5.1	8.8		12.5	2.9	15.1	13.6	11	7.8		8.4	1.8	4.1	0.1	2.3	8.4		2.6	6.5	2.1	0.1	5.8	1.7	3.2		3.5	0.1	4.1	0.6	2.2	1.4		0.646154	0.145161	0.650794	0.00813008	0.175573	0.552632		0.351351	0.0354862	0.137255	0.00869565	0.284314	0.333333	0.363636		0.28	0.0344828	0.271523	0.0441176	0.2	0.179487
H2afz	14	12.1	22.1	21	3.3	5.9		14.8	232.586	17.6	13.1	11.2	15.8	9.1		12.7	12.6	36.9	11.8	20.4	8.2		12.8	3.1	19.1	11.8	1.9	1.7		11.4	7.8	1	3.5	9.8	3.8	2.9		1.1	0.2	2.9	0.6	13.4	6		0.914286	0.256198	0.864253	0.561905	0.575758	0.288136		0.77027	0.0335359	0.0568182	0.267176	0.875	0.240506	0.318681		0.0866142	0.015873	0.0785908	0.0508475	0.656863	0.731707
Odf2	15	7	13.3	22.7	20.8	17.7		14.9	241.575	21.2	18.2	11.1	11.4	14.3		16	15.2	19.5	17.8	18.6	21.7		0.2	2	4.3	2.3	0.8	0.9		0.5	12.1	2.8	2.2	6.7	2.6	0.9		0.8	2.8	6.7	3.8	0.2	1.1		0.0133333	0.285714	0.323308	0.101322	0.0384615	0.0508475		0.033557	0.050088	0.132075	0.120879	0.603604	0.22807	0.0629371		0.05	0.184211	0.34359	0.213483	0.0107527	0.0506912
Pibf1	25.2	14.6	10.2	9	15.6	7.3		6.8	229.475	8.1	17	11.2	19.3	15.6		15.8	17.5	22.7	13.2	10	14.4		14	3	3.6	2.6	3.4	4.3		0.6	9.6	1.9	1.2	0.2	7.7	3.4		1.2	4.7	4.3	0.8	0.6	3.2		0.555556	0.205479	0.352941	0.288889	0.217949	0.589041		0.0882353	0.0418347	0.234568	0.0705882	0.0178571	0.398964	0.217949		0.0759494	0.268571	0.189427	0.0606061	0.06	0.222222
Cacna1e	15.2	13.6	15.5	13.9	12.8	10.5		13.7	190.297	12.8	13.7	12.5	10.3	12.4		12.3	10.7	12	12.6	13.3	12.7		2.6	0.2	3.5	0.1	1.2	1.9		0.1	7.4	1	1.5	1.1	0.5	1.6		4.5	2.3	2.8	0.2	2.5	0.9		0.171053	0.0147059	0.225806	0.00719424	0.09375	0.180952		0.00729927	0.0388866	0.078125	0.109489	0.088	0.0485437	0.129032		0.365854	0.214953	0.233333	0.015873	0.18797	0.0708661
Arsb	8.6	18.4	10.1	11.8	12.4	12		10.9	221.797	11.6	20.3	13.9	19.6	20.4		14.2	16.8	17.6	8.4	13.3	12.7		3.2	2.2	1.3	2.8	2.6	5		1.5	7.7	3.2	2.7	1.5	5.8	4.6		8.4	5.6	7.4	1.8	1.7	5.7		0.372093	0.119565	0.128713	0.237288	0.209677	0.416667		0.137615	0.0347164	0.275862	0.133005	0.107914	0.295918	0.22549		0.591549	0.333333	0.420455	0.214286	0.12782	0.448819
Cacfd1	24.7	15.6	12.5	14.8	12.3	9.8		10.2	219.108	13.4	19.4	25	17	12.3		13.8	15.9	13.6	10.2	14.9	7.7		10.1	3.4	7.9	2.4	0.1	5.6		0.6	10.7	5.4	6.4	21	2.6	9.5		4.8	3.9	4	5.4	5.3	0.5		0.408907	0.217949	0.632	0.162162	0.00813008	0.571429		0.0588235	0.0488344	0.402985	0.329897	0.84	0.152941	0.772358		0.347826	0.245283	0.294118	0.529412	0.355705	0.0649351
Rufy3	7.7	21.1	17.9	9.3	13.1	13.7		20.2	215.096	12.4	11	16.8	8.3	13.3		18	11.5	19.5	16.7	16.3	19.3		7.7	4.9	6.3	0.3	2.5	1.7		7.2	3.1	0.2	1.6	0.8	0.7	3.5		1.4	1.7	7.1	0.9	2.1	0.5		1	0.232227	0.351955	0.0322581	0.19084	0.124088		0.356436	0.0144122	0.016129	0.145455	0.047619	0.0843373	0.263158		0.0777778	0.147826	0.364103	0.0538922	0.128834	0.0259067
Wdr78	8.2	11.1	10.1	16.6	13	12.3		4.9	186.463	8.6	8.7	5.6	12.4	15.6		8.3	10.1	11.9	15.7	23.1	5.1		7.2	2.3	2.1	3.8	7.2	0.5		1.3	8.2	0.8	2.1	1.2	4.8	1.4		0.1	2.3	7.1	0.9	2.5	1.5		0.878049	0.207207	0.207921	0.228916	0.553846	0.0406504		0.265306	0.0439765	0.0930233	0.241379	0.214286	0.387097	0.0897436		0.0120482	0.227723	0.596639	0.0573248	0.108225	0.294118
Tbc1d1	5.4	13.2	14.5	15.9	17.9	13.8		11.1	207.875	13	15.3	15.4	7.8	13.8		13	15.4	8.6	11.4	18.3	18.9		5.2	0.4	3.5	2.1	0.3	2.2		3.5	4.2	1.8	4.5	1.8	0.4	2.4		6.4	3.6	5	3.8	1.3	3.1		0.962963	0.030303	0.241379	0.132075	0.0167598	0.15942		0.315315	0.0202045	0.138462	0.294118	0.116883	0.0512821	0.173913		0.492308	0.233766	0.581395	0.333333	0.0710383	0.164021
Riok2	11.6	6.4	21.4	8.3	5.8	2.7		8.1	179.596	12.1	11.4	6.2	8.4	8.6		11.1	12.8	13.2	6.6	16.3	10.7		4.6	2.4	8	2.7	3.2	2.7		8.1	3.7	0.3	1.6	3.4	5.6	6.4		4.3	6.4	5	0	3.5	8.3		0.396552	0.375	0.373832	0.325301	0.551724	1		1	0.0206018	0.0247934	0.140351	0.548387	0.666667	0.744186		0.387387	0.5	0.378788	0	0.214724	0.775701
Fam20b	5.1	9	11.2	7.7	13.5	12.4		9.8	167.904	10.9	15.4	11.2	8.6	8		9	2.9	8.5	8.4	15	10.2		3.1	2.2	2.2	1.3	5.1	0.4		4.4	3.1	0.5	3	4	1.2	2.4		6.6	0.1	3.1	1.2	0.4	3.6		0.607843	0.244444	0.196429	0.168831	0.377778	0.0322581		0.44898	0.018463	0.0458716	0.194805	0.357143	0.139535	0.3		0.733333	0.0344828	0.364706	0.142857	0.0266667	0.352941
Nfatc1	13.2	28.5	16.7	17.5	7.3	13.6		22.3	235.493	16	27.2	10.7	7.3	4.9		8.6	22.1	16.3	24	20	17.7		5.4	1.7	2.3	1.7	1.5	1.6		4.9	8.9	1	5	4.1	1.3	1.9		0.8	16.1	0.3	9.6	3.2	2.3		0.409091	0.0596491	0.137725	0.0971429	0.205479	0.117647		0.219731	0.0377931	0.0625	0.183824	0.383178	0.178082	0.387755		0.0930233	0.728507	0.0184049	0.4	0.16	0.129944
Trpm7	9.7	15.5	13.5	16	15.7	7.1		9.2	204.989	12.4	15.9	9.2	13.2	14.5		12.3	12.9	15.4	16.5	12.7	14.3		4.5	0.5	0.7	2.4	1.3	2.3		0.2	7.2	1	0.3	1.4	1.2	1.3		4.9	0.9	1.4	0.7	0.3	3.7		0.463918	0.0322581	0.0518519	0.15	0.0828025	0.323944		0.0217391	0.0351238	0.0806452	0.0188679	0.152174	0.0909091	0.0896552		0.398374	0.0697674	0.0909091	0.0424242	0.023622	0.258741
Olfr92	10.2	12.5	16.9	11.3	12.9	17		34.5	294.343	23.7	16.3	23.1	14.8	8.8		23.7	36.7	32	23.4	11.2	22.6		5.4	1.7	8.3	0.1	5.1	8.4		4.9	3	0.3	7.5	7.7	10.4	0.4		4.3	0.5	1.2	0.6	5.4	14		0.529412	0.136	0.491124	0.00884956	0.395349	0.494118		0.142029	0.0101922	0.0126582	0.460123	0.333333	0.702703	0.0454545		0.181435	0.013624	0.0375	0.025641	0.482143	0.619469
Bcl7c	16.1	16.8	18.1	17.1	18.7	22		14.3	232.871	16.8	15	15.6	17.4	12.7		10.6	26.5	11.3	16.2	16.8	14		4.7	3.6	2.7	2.7	0.3	8.2		3.3	7.8	2.2	2.8	7.6	1	2.1		7.2	0.5	6.9	6.8	3.4	2.8		0.291925	0.214286	0.149171	0.157895	0.0160428	0.372727		0.230769	0.0334949	0.130952	0.186667	0.487179	0.0574713	0.165354		0.679245	0.0188679	0.610619	0.419753	0.202381	0.2
Vmn1r189	6.3	40.2	21.8	16.9	19.1	10.6		12.1	166.196	5.2	12.3	6.2	8	7.3		9.7	14.9	0.5	7.2	2.2	8.8		6.3	4.2	5	3.9	7.9	1.8		2.7	4.2	2.8	11.7	4.6	4.4	0.5		2.1	11.3	0.5	1	0.2	5.6		1	0.104478	0.229358	0.230769	0.413613	0.169811		0.22314	0.0252713	0.538462	0.95122	0.741935	0.55	0.0684932		0.216495	0.758389	1	0.138889	0.0909091	0.636364
Grin3a	11.7	17.2	11.1	8.5	11.6	10.7		8.8	187.272	16.3	9.4	8.7	10.5	11.4		12.1	15.4	15.7	10.4	10.6	10.5		1.1	2.8	0.3	0.5	3.2	0.7		3.2	4.8	4.5	2	1.1	1.1	1		3.3	1.8	0.7	1.2	0.8	1.1		0.0940171	0.162791	0.027027	0.0588235	0.275862	0.0654206		0.363636	0.0256312	0.276074	0.212766	0.126437	0.104762	0.0877193		0.272727	0.116883	0.044586	0.115385	0.0754717	0.104762
Pitpnm3	24.5	8.3	18	21.3	16.6	10.2		12.9	272.581	17.5	19.1	19.7	16.5	19.9		18.1	16.8	12.1	29.8	21.7	16.4		0.9	0.1	0.8	2.7	4.6	3.6		2.1	14.8	0.5	1.9	3.1	0.9	2.3		5.3	1.4	0.3	1.2	1.1	1.4		0.0367347	0.0120482	0.0444444	0.126761	0.277108	0.352941		0.162791	0.0542958	0.0285714	0.0994764	0.15736	0.0545455	0.115578		0.292818	0.0833333	0.0247934	0.0402685	0.0506912	0.0853659
Timmdc1	50.7	20.7	27.5	14.3	5.6	27.8		27.3	266.913	16.7	10.8	16.3	7.3	12.7		25.6	22.5	22.3	16.6	14	34.5		37.3	10.1	4.1	8.3	1.6	1.2		20.7	16.8	3.1	2.2	1.9	7.3	7.3		0.2	17.7	18.5	4.2	1.4	1.7		0.7357	0.487923	0.149091	0.58042	0.285714	0.0431655		0.758242	0.0629419	0.185629	0.203704	0.116564	1	0.574803		0.0078125	0.786667	0.829596	0.253012	0.1	0.0492754
Col27a1	10	13.5	16.1	14.6	10.7	13.9		17.9	173.002	11.6	10.4	12.1	3.9	7.4		13.8	11.6	12.7	11.9	11.8	10.4		1.8	0.5	3.1	3	2.9	5.3		5.7	4.8	1.6	1.6	3.3	0.9	0.2		3.6	3.4	2.1	1.9	1.4	1.8		0.18	0.037037	0.192547	0.205479	0.271028	0.381295		0.318436	0.0277453	0.137931	0.153846	0.272727	0.230769	0.027027		0.26087	0.293103	0.165354	0.159664	0.118644	0.173077
Car14	24.9	25.7	41.2	9	7.6	20.4		18.3	264.064	24.8	15.6	11.3	16.1	28.3		13.7	8.3	16.1	24.5	25.6	17.6		12.7	2.3	3.8	3.8	2.6	9.6		17.1	15.8	4.8	1.6	4.3	1.3	2.1		2.7	5.1	5.5	12.3	3.8	10.4		0.51004	0.0894942	0.092233	0.422222	0.342105	0.470588		0.934426	0.059834	0.193548	0.102564	0.380531	0.0807453	0.0742049		0.19708	0.614458	0.341615	0.502041	0.148437	0.590909
Ugt2b35	8.4	2.7	13.5	12.7	19.9	8.1		6	337.501	19.3	11.7	16.9	31.5	30.2		6.6	8.3	36.7	23.3	42.6	47.6		7.4	1.3	10.7	7.1	2.7	8.1		3	11.2	2.5	0.5	0.5	10.7	3.8		2.8	3.5	19.7	2.9	10.2	9.6		0.880952	0.481481	0.792593	0.559055	0.135678	1		0.5	0.0331851	0.129534	0.042735	0.0295858	0.339683	0.125828		0.424242	0.421687	0.536785	0.124464	0.239437	0.201681
Slc10a5	7.4	19.8	7.7	16.7	30.2	21.2		1.8	193.715	15.1	12.7	9.6	11.9	10.1		9.1	16.5	16.8	16.2	11.4	12.8		0.4	6.4	4.5	2.9	9.6	8.6		1.4	6.1	8.9	3.7	5.8	3.5	2.7		5.1	6.7	8.8	2.6	0.6	5.8		0.0540541	0.323232	0.584416	0.173653	0.317881	0.40566		0.777778	0.0314896	0.589404	0.291339	0.604167	0.294118	0.267327		0.56044	0.406061	0.52381	0.160494	0.0526316	0.453125
Cd200r4	20	20.9	27.4	17.6	16.4	10.6		33.2	274.835	22.3	37.9	22	7.4	20.2		13.7	16	14.8	21.8	14.7	14		1.6	11.7	17.8	7	9.4	1.6		5.6	20.8	6.5	3.1	2.6	4	8		0.1	9	8.2	1	3.7	5.8		0.08	0.559809	0.649635	0.397727	0.573171	0.150943		0.168675	0.0756817	0.29148	0.0817942	0.118182	0.540541	0.39604		0.00729927	0.5625	0.554054	0.0458716	0.251701	0.414286
Snx17	34.6	14.8	21.3	24.7	23.7	31.7		25.5	224.856	9.5	26.1	7.6	8.7	13.4		6.1	12.1	23.5	25.2	15.2	17.5		14.8	0.8	10.7	1.1	11.5	10.1		5.1	9.7	3.5	4.5	6	1.9	0.4		0.5	4.7	17.1	8	8	6.7		0.427746	0.0540541	0.502347	0.0445344	0.485232	0.318612		0.2	0.0431386	0.368421	0.172414	0.789474	0.218391	0.0298507		0.0819672	0.38843	0.72766	0.31746	0.526316	0.382857
Atp6v1g3	29.5	8.9	4.3	12	20.1	25.5		7.5	269.86	23.2	17.8	12.6	13	36.3		15	35.2	16.9	16	21.7	3.3		7.9	4.1	4.3	4.8	12.5	9.3		7.5	9.3	0.4	10	6	0.8	28.1		5.4	2.2	8.1	2	4.5	1.1		0.267797	0.460674	1	0.4	0.621891	0.364706		1	0.0344623	0.0172414	0.561798	0.47619	0.0615385	0.774105		0.36	0.0625	0.47929	0.125	0.207373	0.333333
Cgn	17.2	12.6	12.1	10.6	14	11.7		14.8	178.43	13.6	9.7	12	10.3	10.4		10.7	10.8	11.3	11.3	11.7	10		3.2	0	0.3	0.8	0.8	1.3		0.8	8.3	1.2	0.7	0.8	1.9	0.4		0.9	1.4	1.5	0.5	1.1	0		0.186047	0	0.0247934	0.0754717	0.0571429	0.111111		0.0540541	0.0465169	0.0882353	0.0721649	0.0666667	0.184466	0.0384615		0.0841121	0.12963	0.132743	0.0442478	0.0940171	0
Mipol1	8.4	15.7	10.9	16.8	9.4	13		10.2	172.574	13.3	8.2	10.5	7.1	16.1		6.8	8.1	10.2	11	12	8.3		4	0.5	3.1	1.2	0.8	3.8		5.8	6.6	1.7	1.6	0.3	0.3	0.7		2	4.5	3.2	4	1.2	2.3		0.47619	0.0318471	0.284404	0.0714286	0.0851064	0.292308		0.568627	0.0382445	0.12782	0.195122	0.0285714	0.0422535	0.0434783		0.294118	0.555556	0.313725	0.363636	0.1	0.277108
Gpr157	4.4	14.4	12.2	16.9	8.4	7.5		17	197.919	13.5	12	13.2	5	15.4		7.5	9.5	14.6	14.8	21.6	14.5		4	2.2	8.2	1.5	6.4	5.5		2.4	7.2	0.1	2.6	4	3.2	0.4		1.7	1.3	2.2	2.6	1.4	1.7		0.909091	0.152778	0.672131	0.0887574	0.761905	0.733333		0.141176	0.0363785	0.00740741	0.216667	0.30303	0.64	0.025974		0.226667	0.136842	0.150685	0.175676	0.0648148	0.117241
Ednra	17.7	7.3	11.3	13.4	13.7	13.9		14.8	177.247	10.8	12.5	11.7	9.9	5.2		9	17.1	11.7	11.5	14.6	8.3		4.1	0.1	2.3	1.6	1.5	2.3		6.2	5	1.6	1.5	1.1	3.9	3.8		0.6	6.3	7.7	3.1	6.4	3.9		0.231638	0.0136986	0.20354	0.119403	0.109489	0.165468		0.418919	0.0282092	0.148148	0.12	0.0940171	0.393939	0.730769		0.0666667	0.368421	0.65812	0.269565	0.438356	0.46988
Tagln2	20.5	19.9	7	5.8	30	8.7		10.3	197.293	1.7	10.2	11.4	16.3	19.4		20.8	17.9	4.7	12.1	17.8	9		5.7	5.5	4.4	3.2	23.2	7.9		8.9	7.8	1.7	5.2	4.2	1.9	5.6		11	13.5	0.9	1.5	1	6		0.278049	0.276382	0.628571	0.551724	0.773333	0.908046		0.864078	0.039535	1	0.509804	0.368421	0.116564	0.28866		0.528846	0.75419	0.191489	0.123967	0.0561798	0.666667
Cfhr1	5.3	9.2	18.8	2.8	14.3	18.3		13.1	233.241	20.8	19.3	22.3	23.1	19.3		13.4	8.9	7	14.6	5.3	3.8		5.3	2	7.6	0	4.5	0.5		5.9	14.9	1.4	0.9	21.1	5.1	7.7		2.6	5.9	5.2	1.4	0.1	0.6		1	0.217391	0.404255	0	0.314685	0.0273224		0.450382	0.0638824	0.0673077	0.0466321	0.946188	0.220779	0.398964		0.19403	0.662921	0.742857	0.0958904	0.0188679	0.157895
Usp8	6.4	22.6	29.1	11.8	17	4.8		18.1	182.613	13	14.1	9	9.5	18.3		7.8	11.4	8.6	11.2	6.1	10		5.8	4.6	12.1	0.2	1.2	3		8.5	10.5	1.8	1.7	7.8	2.7	7.1		2	6	7.8	1.6	1.7	1.6		0.90625	0.20354	0.415808	0.0169492	0.0705882	0.625		0.469613	0.0574987	0.138462	0.120567	0.866667	0.284211	0.387978		0.25641	0.526316	0.906977	0.142857	0.278689	0.16
Ostm1	5.3	17.1	13.4	11.4	12.2	22.4		9.6	198.251	14	12.4	11.5	12.2	16.8		13.8	16.8	9.2	18.7	11.5	8.6		3.7	2.5	0.4	3.6	2.6	4.2		1.2	4.7	5	2.8	1.1	2	3		0.8	0.2	3	7.7	1.7	3		0.698113	0.146199	0.0298507	0.315789	0.213115	0.1875		0.125	0.0237073	0.357143	0.225806	0.0956522	0.163934	0.178571		0.057971	0.0119048	0.326087	0.411765	0.147826	0.348837
Vash2	13.2	9.5	3.4	6	15.7	12.8		11.2	164.826	8.6	12.3	3.9	8.7	6.8		5.9	7.4	12.1	10.8	12.6	5.8		1	0.7	2.2	1.6	3.7	1.2		4.2	7.3	7.6	6.1	0.7	2.3	2.4		0.5	2.8	0.7	3	6	0.6		0.0757576	0.0736842	0.647059	0.266667	0.235669	0.09375		0.375	0.0442891	0.883721	0.495935	0.179487	0.264368	0.352941		0.0847458	0.378378	0.0578512	0.277778	0.47619	0.103448
Golm1	7.7	16.6	8.5	11.2	15.6	14.5		14.7	211.136	16.1	15.1	11.5	8.2	17		14.6	27.1	13.4	11.2	10.3	10		7.7	0	3.5	3.2	4.2	6.3		3.7	3.4	3.9	6.3	0.7	0.8	10		10.6	1.5	8.4	2.2	4.1	1.4		1	0	0.411765	0.285714	0.269231	0.434483		0.251701	0.0161033	0.242236	0.417219	0.0608696	0.097561	0.588235		0.726027	0.0553506	0.626866	0.196429	0.398058	0.14
Trbv27	6.2	16.6	0	14.4	8.5	3.3		33.3	489.824	4.2	44.8	34	72.1	25.4		18.9	4.2	49	15.4	81	14.6		6.2	16.6	0	14.4	8.5	3.3		27.3	54.3	4.2	8.2	25	21.9	9.4		18.9	4.2	41.8	15.4	36.4	14.6		1	1		1	1	1		0.81982	0.110856	1	0.183036	0.735294	0.303745	0.370079		1	1	0.853061	1	0.449383	1
Sat1	1.6	24.8	33.6	40	43.6	15.8		19.7	393.562	25.8	0.6	36.7	29.2	15.4		20.4	0.5	36.4	41.6	64.1	46		0.8	4.2	3.6	3	6.8	0		3.7	10.4	1.2	0.6	18.7	5	3.4		5.4	0.5	6.8	9.6	11.5	2.4		0.5	0.169355	0.107143	0.075	0.155963	0		0.187817	0.0264253	0.0465116	1	0.509537	0.171233	0.220779		0.264706	1	0.186813	0.230769	0.179407	0.0521739
Gpx4	4	6.3	13.7	9.3	2.6	7.6		4.1	166.017	6.9	12.2	11.2	12.3	0.6		3	6.7	20.8	4.4	8.4	12.6		4	6.3	1.1	4.7	2.6	3.4		1.3	11.6	5.5	7.2	2.4	0.1	0.6		3	6.7	2.6	0.6	6	4.4		1	1	0.080292	0.505376	1	0.447368		0.317073	0.0698723	0.797101	0.590164	0.214286	0.00813008	1		1	1	0.125	0.136364	0.714286	0.349206
Thsd4	8.2	15	5.3	14.9	15.8	6.2		21.1	210.957	7.2	11.9	19.8	16.5	18.5		11.7	11	8.3	16.1	17.9	7.1		0.2	3.4	1.9	0.9	0.6	3.4		6.5	6.1	1	4.3	8.4	7.3	7.5		4.3	0.8	2.9	3.3	11.3	1.3		0.0243902	0.226667	0.358491	0.0604027	0.0379747	0.548387		0.308057	0.0289158	0.138889	0.361345	0.424242	0.442424	0.405405		0.367521	0.0727273	0.349398	0.204969	0.631285	0.183099
Igsf3	25.1	7.3	15.5	5.6	11.3	15.1		25	196.144	10.7	9.8	7.8	16.7	14.9		17.6	15.9	12.3	8.5	16.4	14.2		9.5	1.7	1.5	0.2	0.9	1.5		1	2.4	5.5	4	5	2.5	0.1		1.8	1.9	4.9	2.5	0.2	1.6		0.378486	0.232877	0.0967742	0.0357143	0.079646	0.0993377		0.04	0.0122359	0.514019	0.408163	0.641026	0.149701	0.00671141		0.102273	0.119497	0.398374	0.294118	0.0121951	0.112676
Inf2	16.1	9.8	22.8	9.1	20.5	14		13.4	234.902	11.1	12.8	25.2	20.7	11.2		17	17.4	23.9	9.4	22.5	12.6		2.9	4.2	9.8	4.7	1.5	3.2		2.2	2.3	2.9	8	9.8	2.7	0.2		3.8	1.2	3.3	1.6	1.5	0.2		0.180124	0.428571	0.429825	0.516484	0.0731707	0.228571		0.164179	0.00979131	0.261261	0.625	0.388889	0.130435	0.0178571		0.223529	0.0689655	0.138075	0.170213	0.0666667	0.015873
Gda	15.4	12.7	7.5	4.3	9.7	7.6		13.6	196.872	14.1	15.3	14.5	11.7	13.9		14.8	10.1	14.1	5.2	13.1	12.7		4	4.3	1.5	0.1	3.5	0		4	3.8	2.3	5.3	4.5	0.1	0.7		0.8	0.9	7.1	1.6	2.9	3.9		0.25974	0.338583	0.2	0.0232558	0.360825	0		0.294118	0.0193019	0.163121	0.346405	0.310345	0.00854701	0.0503597		0.0540541	0.0891089	0.503546	0.307692	0.221374	0.307087
Cyb5d2	8.9	7.4	14	17.2	8.8	9.2		12.2	190.745	19	9.4	11.4	7	4.5		11.1	11.9	11.6	22.1	14.2	6.9		7.1	1.6	4.8	7.4	7	7.4		0.2	9.5	3.4	0.8	8	5.2	0.7		0.3	1.9	0.2	3.3	1	3.3		0.797753	0.216216	0.342857	0.430233	0.795455	0.804348		0.0163934	0.0498047	0.178947	0.0851064	0.701754	0.742857	0.155556		0.027027	0.159664	0.0172414	0.149321	0.0704225	0.478261
Hpgds	15.7	8.6	19.4	25.8	12	14		19.8	298.862	19.6	28.7	29.8	21.2	10.1		15.9	26.3	24.1	28.2	20.3	22.3		7.7	3.6	4.6	4.8	1.6	0.4		0.2	6	3.4	3.9	13	3.2	4.1		0.3	15.3	1.5	6	2.3	6.7		0.490446	0.418605	0.237113	0.186047	0.133333	0.0285714		0.010101	0.0200761	0.173469	0.135889	0.436242	0.150943	0.405941		0.0188679	0.581749	0.0622407	0.212766	0.1133	0.300448
Pdcd1	7.1	15.7	23.3	9	2.5	24.7		20.3	201.677	11.4	9.1	8.4	21.2	2.3		8.8	25.3	17.3	12.7	14.5	7		7.1	4.5	5.5	2	1.3	0.1		20.3	5.8	6.6	2.9	7.2	0.8	2.3		7.4	8.5	6.1	9.3	1.5	5		1	0.286624	0.236052	0.222222	0.52	0.00404858		1	0.0287589	0.578947	0.318681	0.857143	0.0377358	1		0.840909	0.335968	0.352601	0.732283	0.103448	0.714286
Gfral	6.5	9	38	18	12	10.3		10.6	195.054	3.6	4.8	15.7	14.1	13.6		15.5	21.1	24.2	1.9	18.8	9.9		3.3	0.2	26.6	5	0.6	2.5		7	1.2	0.2	0.8	15.7	1.9	5		0.5	6.1	8	0.9	4	4.1		0.507692	0.0222222	0.7	0.277778	0.05	0.242718		0.660377	0.00615215	0.0555556	0.166667	1	0.134752	0.367647		0.0322581	0.2891	0.330579	0.473684	0.212766	0.414141
Slc26a10	19.5	10.6	9.9	10.5	19	20.2		14.6	214.593	17.7	12.4	18.8	18.7	4.6		15.4	21	12.4	11.2	16.9	13.6		4.5	1.4	1.1	6.9	7.8	4		2	1.9	6.7	2	5	6.9	0.6		0	0.2	5.8	0.6	3.1	6.8		0.230769	0.132075	0.111111	0.657143	0.410526	0.19802		0.136986	0.00885396	0.378531	0.16129	0.265957	0.368984	0.130435		0	0.00952381	0.467742	0.0535714	0.183432	0.5
AU015791	12.9	22.7	11.8	18.4	0.8	8.5		28	212.337	40.7	13.5	11.6	24.8	2.8		6.8	8	6.4	9.5	3.7	9.7		12.9	5.3	1.8	7.2	0.8	8.5		28	6	3.5	6.3	0.4	11.8	1.2		2	5.6	1.8	0.3	1.9	8.3		1	0.23348	0.152542	0.391304	1	1		1	0.028257	0.0859951	0.466667	0.0344828	0.475806	0.428571		0.294118	0.7	0.28125	0.0315789	0.513514	0.85567
Foxp4	11.2	9.6	17.8	29.3	23.5	8.2		14	247.151	22.3	13.5	19.2	18.6	7.9		15.3	23.6	19.9	15.6	15.9	15.1		5	3	0.6	8.5	0.5	4.6		5.8	12.5	1.1	4.3	3	1.6	2.9		6.1	4	8.3	1.2	0.9	1.5		0.446429	0.3125	0.0337079	0.290102	0.0212766	0.560976		0.414286	0.0505764	0.0493274	0.318519	0.15625	0.0860215	0.367089		0.398693	0.169492	0.417085	0.0769231	0.0566038	0.0993377
Mknk1	23.6	8	14.5	8.3	16	19.2		12.9	203.515	14.9	17.2	14.4	7.3	14.8		14.5	15.4	9.4	17.4	10.7	13		4.4	0.2	4.9	0.7	4	3		2.1	6.4	2.9	4.6	9.4	4.7	1.4		0.3	1.6	2	4.2	1.5	1.8		0.186441	0.025	0.337931	0.0843373	0.25	0.15625		0.162791	0.0314474	0.194631	0.267442	0.652778	0.643836	0.0945946		0.0206897	0.103896	0.212766	0.241379	0.140187	0.138462
Dync1li2	11.2	21.8	20.6	16.9	10.2	14.4		17.5	208.564	12.4	8.4	20.7	14	13.5		23.3	13.8	11.1	19.1	11.6	7.8		5.6	2	2.2	2.9	5.8	1.2		6.3	6	5.2	2	6.7	3.8	2.3		4.5	7	1.9	6.3	2	1.6		0.5	0.0917431	0.106796	0.171598	0.568627	0.0833333		0.36	0.0287681	0.419355	0.238095	0.323671	0.271429	0.17037		0.193133	0.507246	0.171171	0.329843	0.172414	0.205128
Ptpdc1	17.5	14	18.8	10.3	11.7	8.3		20.4	227.197	13.8	16.2	16	16.5	12		9.6	27.9	18	12.2	13.3	18.2		3.7	2.4	1.2	4.1	0.7	4.5		6.2	5.1	1.8	1.6	0.8	9.7	1.8		2.6	6.3	1.4	1.2	5.7	2.6		0.211429	0.171429	0.0638298	0.398058	0.0598291	0.542169		0.303922	0.0224474	0.130435	0.0987654	0.05	0.587879	0.15		0.270833	0.225806	0.0777778	0.0983607	0.428571	0.142857
Bmpr1a	13.1	12.5	21.9	15.5	19.3	15.6		13.4	213.311	11.4	15.3	19.2	9.2	12.1		24.3	16.9	8.9	10.7	13.3	18.6		3.9	0.3	9.3	8.3	1.5	1.6		1	5.3	0	3.5	5.8	0.6	1.5		2.1	4.3	3.1	5.5	5.5	0.4		0.29771	0.024	0.424658	0.535484	0.0777202	0.102564		0.0746269	0.0248464	0	0.228758	0.302083	0.0652174	0.123967		0.0864198	0.254438	0.348315	0.514019	0.413534	0.0215054
Serpina3g	32	8.6	27.6	6.9	5.4	5.7		19.2	180.398	12.3	8.6	17.1	7.8	3.7		9.3	23.3	9.9	6.3	10.9	7.3		14.2	3.4	4.4	5.7	3.6	0.3		9.8	5.4	5.5	1.4	1.7	3.4	2.7		0.7	11.7	6.1	3.1	6.9	1.3		0.44375	0.395349	0.15942	0.826087	0.666667	0.0526316		0.510417	0.0299338	0.447154	0.162791	0.0994152	0.435897	0.72973		0.0752688	0.502146	0.616162	0.492063	0.633028	0.178082
Sf3b5	13.1	10.8	26.8	9.8	5.5	9.2		24.2	189.868	8.9	10.9	19.1	11.7	23.7		7.2	6.1	12.8	12.5	12.1	10.2		0.7	1.2	0.6	2	2.5	1.2		17.2	1.6	1.5	1.1	10.7	8.7	15.1		1.8	2.7	1.6	4.3	3.5	0.4		0.0534351	0.111111	0.0223881	0.204082	0.454545	0.130435		0.710744	0.00842689	0.168539	0.100917	0.560209	0.74359	0.637131		0.25	0.442623	0.125	0.344	0.289256	0.0392157
Ezr	11.4	1.7	0	0.4	15.6	4.2		15	253.642	36.6	3.1	13.1	28.7	35.8		5.8	0.2	6	12.8	14.3	1.6		0	1.7	0	0.4	0.2	0.8		11.8	11.8	0.8	3.1	2.5	19.3	0		5.8	0.2	6	9.4	8.3	1.6		0	1		1	0.0128205	0.190476		0.786667	0.0465223	0.0218579	1	0.19084	0.672474	0		1	1	1	0.734375	0.58042	1
Serpina10	3.9	11.8	19	8.4	7.7	26.2		11.9	173.64	8.8	12.4	9.7	6.4	21.5		11.9	6.8	12.5	13	10.5	1.2		3.9	3.2	4.8	0.8	2.5	5.4		5.3	3.2	1.2	2.2	0.3	3.8	1.1		3.1	2.8	4.3	1.6	1.3	1.2		1	0.271186	0.252632	0.0952381	0.324675	0.206107		0.445378	0.0184289	0.136364	0.177419	0.0309278	0.59375	0.0511628		0.260504	0.411765	0.344	0.123077	0.12381	1
Mark2	7.4	6.8	3.4	10.8	9.2	6.5		8.8	183.295	8	7.2	14.5	11.3	14		8.7	6.9	8	18.2	11.6	6.4		6.8	3	2	0.4	2.2	1.9		1.8	6	1.4	2.8	2.9	2.1	2.6		1.3	4.1	0.4	3.6	0.4	1.2		0.918919	0.441176	0.588235	0.037037	0.23913	0.292308		0.204545	0.0327341	0.175	0.388889	0.2	0.185841	0.185714		0.149425	0.594203	0.05	0.197802	0.0344828	0.1875
Plekhm1	6	11.8	9.5	12.1	3	12.9		8.7	221.494	15.2	26.9	21.3	18.7	6.6		8	14.2	10.4	15.1	17.1	13.3		6	2.2	0.7	3.7	1	4.7		2.5	7.3	2.2	1.7	8.7	7.1	2.4		4	2.4	1.4	1.3	6.7	2.7		1	0.186441	0.0736842	0.305785	0.333333	0.364341		0.287356	0.032958	0.144737	0.063197	0.408451	0.379679	0.363636		0.5	0.169014	0.134615	0.0860927	0.391813	0.203008
Lrrk2	11.2	8.3	15.4	9.6	14.3	12.3		9.8	169.074	14.5	13.5	6.4	7.2	7.8		11.8	9.7	14.1	11	7.9	7.1		1.2	4.5	5.4	0.4	3.5	2.1		6.4	4.7	2.5	4.9	2.4	1	4.2		1.8	0.7	3.9	4.2	1.5	0.9		0.107143	0.542169	0.350649	0.0416667	0.244755	0.170732		0.653061	0.0277985	0.172414	0.362963	0.375	0.138889	0.538462		0.152542	0.0721649	0.276596	0.381818	0.189873	0.126761
Ccdc155	6.3	7.8	4.8	6.7	10.6	0		9.8	222.775	10.1	10.1	5.8	2.5	3.3		1.5	3.6	6.2	21.2	2.9	1.3		5.3	2	2.2	4.5	1.4	0		1.4	5.8	0.1	5.7	3.8	1.5	3.3		1.5	1.2	1.2	6.8	0.3	1.3		0.84127	0.25641	0.458333	0.671642	0.132075			0.142857	0.0260352	0.00990099	0.564356	0.655172	0.6	1		1	0.333333	0.193548	0.320755	0.103448	1
Kcnn1	10.1	10.6	13.3	15.1	14.9	6.8		13.7	198.965	10.1	13.6	12.5	11	14.9		10.8	6.7	19.7	13.7	12.4	12.1		4.7	0.6	1.9	6.9	4.3	4.8		8.1	7.6	0.1	2.2	2.3	3.4	1.1		1.4	1.1	5.1	8.1	1.2	0.3		0.465347	0.0566038	0.142857	0.456954	0.288591	0.705882		0.591241	0.0381977	0.00990099	0.161765	0.184	0.309091	0.0738255		0.12963	0.164179	0.258883	0.591241	0.0967742	0.0247934
Depdc1a	20.3	21	16	12.1	18.1	32.3		15.4	188.945	7	20.5	10.6	4.6	8.9		18.3	14.1	18.5	7.7	11.2	12.7		0.3	9.2	1.2	3.1	6.1	14.3		0.6	7.2	1.4	2.9	7.6	0.4	2.5		2.5	5.5	3.7	1.7	3.8	1.9		0.0147783	0.438095	0.075	0.256198	0.337017	0.442724		0.038961	0.0381063	0.2	0.141463	0.716981	0.0869565	0.280899		0.136612	0.390071	0.2	0.220779	0.339286	0.149606
Mreg	16.2	28.3	38.9	11.7	12.5	22		18.6	297.896	14.5	23.8	32.5	11.2	10.3		28.6	45.4	22.9	13.6	7.4	25.1		4.6	6.1	1.7	1.3	2.1	3.6		12	7.7	12.5	4.6	5.9	5	5.3		9.6	1.8	10.9	4.8	4.6	4.9		0.283951	0.215548	0.0437018	0.111111	0.168	0.163636		0.645161	0.0258479	0.862069	0.193277	0.181538	0.446429	0.514563		0.335664	0.0396476	0.475983	0.352941	0.621622	0.195219
Ralgapb	11	9.6	12.8	6.4	12.4	9.8		10	186.597	10.7	13.4	16.9	16.8	10.4		13.2	14.5	10.4	6.2	13.5	8.3		1.6	1	2	2.4	4.4	3.4		1.2	3	3.3	0.4	1.1	0.6	0.2		7.2	0.3	2	1.4	1.5	1.3		0.145455	0.104167	0.15625	0.375	0.354839	0.346939		0.12	0.0160774	0.308411	0.0298507	0.0650888	0.0357143	0.0192308		0.545455	0.0206897	0.192308	0.225806	0.111111	0.156627
Surf1	11.6	22.2	22.5	10.7	6.8	20		12.1	245.227	35.4	23.7	17.6	20.6	9.3		10.4	22.6	14	9.7	16.3	17.3		4	5.2	16.9	1.5	6.8	10.2		6.9	0	15.6	3.3	7.6	11.2	5.9		1.6	21	11.8	3.3	2.3	16.1		0.344828	0.234234	0.751111	0.140187	1	0.51		0.570248	0	0.440678	0.139241	0.431818	0.543689	0.634409		0.153846	0.929204	0.842857	0.340206	0.141104	0.930636
Dus3l	14.7	24.1	4.3	22.7	11.5	19.4		11.5	255.33	18.6	27.5	30.8	16.6	8.3		9.1	22.6	10.4	17.1	20.4	20.2		1.9	14.7	4.3	2.5	7.5	12.2		9.9	2.6	2.2	1.9	11.8	4.6	6.1		3.1	6.4	3.8	1.3	5	3.2		0.129252	0.609959	1	0.110132	0.652174	0.628866		0.86087	0.0101829	0.11828	0.0690909	0.383117	0.277108	0.73494		0.340659	0.283186	0.365385	0.0760234	0.245098	0.158416
Dglucy	5.7	5	13.5	3.8	15.9	8.2		19.4	182.185	15.9	12.4	10.6	8.7	13.4		14.8	18.1	16.9	6.8	3.2	4		1.9	2	10.9	1.4	3.5	0.6		4.6	3.8	5.7	5	3	2.7	1.8		8.6	2.1	4.9	2.4	0.4	0		0.333333	0.4	0.807407	0.368421	0.220126	0.0731707		0.237113	0.0208579	0.358491	0.403226	0.283019	0.310345	0.134328		0.581081	0.116022	0.289941	0.352941	0.125	0
Txndc16	15.5	16.8	10.9	15.9	11.3	16		11.1	201.441	12.5	10.4	11.5	11.6	12.6		12.7	10.8	7.5	20.9	13.1	18.6		0.7	2.2	4.9	2.7	2.9	1.8		3.1	10.3	2.7	1.2	0.1	0.6	2		0.9	0.8	1.3	1.5	4.1	2		0.0451613	0.130952	0.449541	0.169811	0.256637	0.1125		0.279279	0.0511316	0.216	0.115385	0.00869565	0.0517241	0.15873		0.0708661	0.0740741	0.173333	0.0717703	0.312977	0.107527
Plrg1	4	11.7	20.2	8.6	17.7	17.1		20.1	261.269	17	10.8	16.4	15.8	21.4		22.4	23.4	29.2	8	24.2	18.4		3.2	2.7	8.2	1	12.5	4.9		14.1	6.2	2	1.2	3.2	4	4		7.6	4.8	1.2	1	2.8	4		0.8	0.230769	0.405941	0.116279	0.706215	0.28655		0.701493	0.0237303	0.117647	0.111111	0.195122	0.253165	0.186916		0.339286	0.205128	0.0410959	0.125	0.115702	0.217391
Kif2a	15.8	8.9	11.1	14.8	15.4	15.8		13.5	210.249	13.3	16.2	10.8	9.2	15.5		15.9	19.5	17.8	13.7	7.9	22.9		2.4	3.9	0.9	2.6	5.4	0.8		1.5	2.2	0.7	0.4	4.2	1	5.7		1.5	0.9	6.4	5.7	1.5	12.5		0.151899	0.438202	0.0810811	0.175676	0.350649	0.0506329		0.111111	0.0104638	0.0526316	0.0246914	0.388889	0.108696	0.367742		0.0943396	0.0461538	0.359551	0.416058	0.189873	0.545852
Znrf4	22.4	17.1	13.6	6.8	24.7	22		22.7	419.656	23.8	27.4	35.7	35.7	17.9		36.7	48.4	60.4	27.5	10.9	22		15	3.5	1.4	4.6	9.3	4.2		11.1	11.6	7.8	9.8	1.7	4.3	6.5		13.1	4.4	9.4	15.5	3.9	13.4		0.669643	0.204678	0.102941	0.676471	0.376518	0.190909		0.488987	0.0276417	0.327731	0.357664	0.047619	0.120448	0.363128		0.356948	0.0909091	0.155629	0.563636	0.357798	0.609091
Rrp36	2.2	12.9	32.1	10.8	18.2	3.1		16.4	247.51	15.7	8.8	13.1	18.7	16.7		13.1	14.8	15.1	17.4	25.7	28.8		2.2	3.7	5.9	1.8	9	2.3		7.2	13.9	3.7	3.8	5.1	16.7	7.3		1.1	10	13.5	3.2	8.7	9.8		1	0.286822	0.183801	0.166667	0.494505	0.741935		0.439024	0.0561593	0.235669	0.431818	0.389313	0.893048	0.437126		0.0839695	0.675676	0.89404	0.183908	0.338521	0.340278
Nktr	15.7	13.2	10.5	21	11.8	12		9.9	215.38	16.4	16.4	12	9.3	13.7		13.4	10.7	13	18.5	13.2	19.1		4.9	1.8	4.9	1	0.2	1.4		2.7	11.1	2.2	3.4	0.2	1.5	1.1		2.2	4.3	1	4.3	3.8	0.5		0.312102	0.136364	0.466667	0.047619	0.0169492	0.116667		0.272727	0.0515368	0.134146	0.207317	0.0166667	0.16129	0.080292		0.164179	0.401869	0.0769231	0.232432	0.287879	0.026178
Kynu	8.1	14.8	10.3	5.5	17.4	11.6		14.4	177.428	6.3	9.4	19.4	12	8.4		12	18.2	10.3	11.1	9.5	6.2		1.9	2.4	4.1	4.1	1.2	2.8		4.2	6.1	4.1	2.8	3.8	0	0.4		0.4	3	6.7	1.3	1.5	1		0.234568	0.162162	0.398058	0.745455	0.0689655	0.241379		0.291667	0.0343802	0.650794	0.297872	0.195876	0	0.047619		0.0333333	0.164835	0.650485	0.117117	0.157895	0.16129
Galnt2	8.9	11.9	7.2	10.6	14.4	11.2		10.9	196.474	9.9	12.8	18.5	9.9	5.5		8.2	14.2	27.3	17.5	1.8	10.4		4.7	3.7	2.6	4.2	5.6	1.8		2.7	4.1	0.1	9.2	2.1	2.1	2.7		2.6	8.2	3.3	8.9	1.8	4.8		0.52809	0.310924	0.361111	0.396226	0.388889	0.160714		0.247706	0.0208679	0.010101	0.71875	0.113514	0.212121	0.490909		0.317073	0.577465	0.120879	0.508571	1	0.461538
Acer3	9.6	11.8	9.2	10.4	10.5	13.4		18.5	180.518	15	12.8	11.4	9.3	9		12.2	10.2	8.5	13	12.9	12.4		5.2	0.8	0.4	0.6	0.7	2		3.1	4.7	4.6	3.4	1.4	1.5	2.2		2	0.2	1.5	1	0.9	3.4		0.541667	0.0677966	0.0434783	0.0576923	0.0666667	0.149254		0.167568	0.0260361	0.306667	0.265625	0.122807	0.16129	0.244444		0.163934	0.0196078	0.176471	0.0769231	0.0697674	0.274194
Slc22a6	19.9	11.8	16.9	19.1	22.3	29.5		26.1	398.037	28.7	42.1	29.1	30.8	22.1		24.2	42	31.6	24	31.5	28.4		1.1	0.8	15.9	2.5	0.9	2.1		10.3	2.2	9.1	5.9	1.1	16.8	10.9		0.4	22.8	3	7.4	1.1	0		0.0552764	0.0677966	0.940828	0.13089	0.0403587	0.0711864		0.394636	0.00552713	0.317073	0.140143	0.0378007	0.545455	0.493213		0.0165289	0.542857	0.0949367	0.308333	0.0349206	0
Me1	15.5	11	6.1	14.9	17.2	10.7		11.2	262.473	23.8	34.3	7.3	22.8	13.3		11.6	12.2	9.6	22.6	19.7	24.6		0.5	3.2	1.5	0.9	4.4	1.7		10.8	14	1.2	9.3	7.3	6.2	1.7		0.2	6.2	2.2	7	3.1	1.2		0.0322581	0.290909	0.245902	0.0604027	0.255814	0.158879		0.964286	0.0533388	0.0504202	0.271137	1	0.27193	0.12782		0.0172414	0.508197	0.229167	0.309735	0.15736	0.0487805
H2-M1	22.6	10	16.3	22.6	4.8	15.9		33.6	290.992	25	19.4	16.5	14.4	34.2		12.2	40.5	18.4	19.3	26.9	13.5		22.6	7.4	16.3	15	0.4	3.9		12	5.9	2.8	9.4	16.5	5.4	15.2		2.4	35.1	5.4	5.9	19.9	7.5		1	0.74	1	0.663717	0.0833333	0.245283		0.357143	0.0202755	0.112	0.484536	1	0.375	0.444444		0.196721	0.866667	0.293478	0.305699	0.739777	0.555556
Vmn1r198	12.8	11	12.2	10.3	8.4	10.2		17.2	202.255	12.2	13.7	15.9	7	16.1		11.2	16.7	11.1	10.6	12.9	11.8		2	1.8	1.4	4.7	1.8	6.2		2	6.4	5	2.3	8.3	4.4	5.1		2.8	1.7	0.5	0.4	1.1	3.4		0.15625	0.163636	0.114754	0.456311	0.214286	0.607843		0.116279	0.0316433	0.409836	0.167883	0.522013	0.628571	0.31677		0.25	0.101796	0.045045	0.0377358	0.0852713	0.288136
A3galt2	11.2	14.6	9.3	5.3	18	8.4		17.4	182.027	15.2	12.8	6.6	12.4	17.5		10.7	19.2	7.4	6.4	10.1	6.4		6.8	1.2	3.3	2.3	0.4	2.8		8.2	5.6	2	9.8	3.8	1.4	8.9		4.9	6.2	1.4	0.8	2.5	2.4		0.607143	0.0821918	0.354839	0.433962	0.0222222	0.333333		0.471264	0.0307647	0.131579	0.765625	0.575758	0.112903	0.508571		0.457944	0.322917	0.189189	0.125	0.247525	0.375
Rhox13	3.9	1.5	17.5	3	0	15.2		2.8	241.92	11.6	15	28.5	1.4	17.8		10.4	15	1.9	21.8	33	16.7		3.9	1.5	2.9	3	0	13.2		2.8	0	3.6	10.2	25.9	1.4	15.2		1.6	4.4	1.9	4.2	21.2	16.7		1	1	0.165714	1		0.868421		1	0	0.310345	0.68	0.908772	1	0.853933		0.153846	0.293333	1	0.192661	0.642424	1
Nhs	30.7	10.2	23.9	17.6	16.4	21.5		5.7	243.826	14.5	17	11.1	13.4	10.6		21.2	30.1	15.5	15.3	13.6	24.1		17.5	5.8	8.1	0.8	6	4.7		1.7	7.5	1.1	1.8	1.5	2.8	1.2		9.4	11.3	4.9	2.7	2.6	0.1		0.570033	0.568627	0.338912	0.0454545	0.365854	0.218605		0.298246	0.0307597	0.0758621	0.105882	0.135135	0.208955	0.113208		0.443396	0.375415	0.316129	0.176471	0.191176	0.00414938
Trhde	13.4	14.4	13.2	7.9	16	21		9.5	227.03	19.1	17	13.4	14.7	16		18.2	17.7	17.2	12.5	12.7	16.5		0.2	2.6	1.6	0.7	5.8	8.2		6.3	6.2	1.5	1.2	1.2	2.9	0.6		2.2	6.1	6.8	0.1	1.5	8.7		0.0149254	0.180556	0.121212	0.0886076	0.3625	0.390476		0.663158	0.0273092	0.078534	0.0705882	0.0895522	0.197279	0.0375		0.120879	0.344633	0.395349	0.008	0.11811	0.527273
Trip10	21	15.5	12.3	23.1	17.6	20		15.1	291.662	13.5	25.8	9.6	14.8	18.4		13.4	23.6	21.5	28.1	29.3	32.8		10.2	2.5	4.3	1.1	1.2	7.4		8.9	13.4	1.7	7.2	3	1.6	1		3.6	3.2	5.7	2.3	8.9	6.8		0.485714	0.16129	0.349593	0.047619	0.0681818	0.37		0.589404	0.0459437	0.125926	0.27907	0.3125	0.108108	0.0543478		0.268657	0.135593	0.265116	0.0818505	0.303754	0.207317
Taok2	19.5	8.4	13.7	13.3	14.2	18.8		21.1	220.101	12.6	17.6	14.8	10.5	11.4		13.7	17.3	13.1	17	13.2	17.9		4.7	2	0.3	1.7	2.2	7		2.7	13.7	2.4	4.2	8.8	2.7	3.2		5.5	7.3	0.9	3	4.4	3.7		0.241026	0.238095	0.0218978	0.12782	0.15493	0.37234		0.127962	0.0622443	0.190476	0.238636	0.594595	0.257143	0.280702		0.40146	0.421965	0.0687023	0.176471	0.333333	0.206704
Tcf15	24.3	20.7	3	17.7	28.3	14.3		6.3	219.712	7.5	23.5	26.2	20.2	8		7.1	3.2	8	27.6	25.1	4.2		24.3	4.3	3	3.9	23.5	2.5		4.7	6.4	2.1	14.9	26.2	5.8	5.8		7.1	0.4	8	13	2.1	2.2		1	0.207729	1	0.220339	0.830389	0.174825		0.746032	0.0291291	0.28	0.634043	1	0.287129	0.725		1	0.125	1	0.471014	0.0836653	0.52381
Irx3os	41.3	14.7	12.9	20.5	23.4	7.4		17	249.854	16.8	18.4	9.2	19.8	29.6		8	15.8	10.5	19.5	26.4	19		17.5	4.3	2.3	0.5	4.4	4.4		1	10.4	0.2	0.2	5.8	1.2	11.8		2.4	2	0.5	11.7	5.6	4.4		0.423729	0.292517	0.178295	0.0243902	0.188034	0.594595		0.0588235	0.0416243	0.0119048	0.0108696	0.630435	0.0606061	0.398649		0.3	0.126582	0.047619	0.6	0.212121	0.231579
Frem3	12.9	11.2	13.2	9.4	11.2	14.3		14.6	184.521	10.9	12.1	10.8	11.4	9		10.8	13.7	10	13.3	16.4	14.8		0.5	3.2	3.8	0.6	1	1.7		9.4	4.5	2.5	0.7	1	3.4	0		2.8	4.9	2.4	1.3	3.2	3		0.0387597	0.285714	0.287879	0.0638298	0.0892857	0.118881		0.643836	0.0243875	0.229358	0.0578512	0.0925926	0.298246	0		0.259259	0.357664	0.24	0.0977444	0.195122	0.202703
Patl1	25.4	26.5	22.2	11	51.9	0.2		13.5	276.818	16.3	2.4	5.2	56.8	21.2		13.4	20.7	13.4	33.1	28.6	15.2		0.8	7.7	18	0.4	10.5	0.2		6.1	0	9.5	2	4	2.2	0		13.4	1.5	11	21.3	2.2	1		0.0314961	0.290566	0.810811	0.0363636	0.202312	1		0.451852	0	0.582822	0.833333	0.769231	0.0387324	0		1	0.0724638	0.820896	0.643505	0.0769231	0.0657895
Lsm1	4.7	8.1	9.8	5.6	11.1	27.8		10.6	194.339	8.6	19.1	12.6	9.8	15.2		16.2	11.5	9.5	9.6	13.3	11.4		0.3	3.7	0.8	0.4	1.9	2.4		1.2	8.1	7	4.9	8.6	1.4	6.6		3	5.9	2.5	8.8	1.9	0.2		0.0638298	0.45679	0.0816327	0.0714286	0.171171	0.0863309		0.113208	0.0416797	0.813953	0.256545	0.68254	0.142857	0.434211		0.185185	0.513043	0.263158	0.916667	0.142857	0.0175439
Ing1	6.6	4.2	13.3	19.6	6.7	10.1		13.5	191.698	11.3	13.6	12.1	18	14.8		13.7	5.8	11.8	7.9	9.3	16		5.4	1.8	7.5	1	5.1	1.1		11.1	5.9	3.7	6.6	9.3	12.6	5.6		3.5	5.8	4.4	3.7	3.9	2.4		0.818182	0.428571	0.56391	0.0510204	0.761194	0.108911		0.822222	0.0307776	0.327434	0.485294	0.768595	0.7	0.378378		0.255474	1	0.372881	0.468354	0.419355	0.15
Olfr1302	11.9	17	13.9	12.8	10.7	11.4		11.5	229.614	24.5	14.7	4.7	17.1	15.2		15	9.3	7.8	33.1	14.3	12.3		11.9	10	6.7	2	6.7	9.2		10.9	11.5	19.5	2.9	4.7	3.3	6		2.8	4.3	2.2	0.9	1.5	7.7		1	0.588235	0.482014	0.15625	0.626168	0.807018		0.947826	0.050084	0.795918	0.197279	1	0.192982	0.394737		0.186667	0.462366	0.282051	0.0271903	0.104895	0.626016
Gca	4.5	7.4	5.6	2.8	17.5	8.4		5.6	169.764	10	10.1	3.5	10.3	11.1		14.9	21.6	12.6	6.1	9.9	7.6		2.5	1.4	0.8	0.4	4.9	7.4		5.6	1.5	1.8	4.7	0.1	3.3	6.5		7.7	7.6	5.8	0.3	3.3	0.4		0.555556	0.189189	0.142857	0.142857	0.28	0.880952		1	0.00883579	0.18	0.465347	0.0285714	0.320388	0.585586		0.516779	0.351852	0.460317	0.0491803	0.333333	0.0526316
Ank1	5.3	6.3	7.3	7.5	11.6	10.2		22	156.139	9.7	9.8	7.5	9.6	9.6		8.1	4.9	11.6	10.6	11.6	5.6		2.1	2.5	1.9	3.1	0.6	3.4		1.8	4	0.5	0.6	0.5	2.2	1.4		2.3	0.7	5.2	4.8	2.4	0.8		0.396226	0.396825	0.260274	0.413333	0.0517241	0.333333		0.0818182	0.0256181	0.0515464	0.0612245	0.0666667	0.229167	0.145833		0.283951	0.142857	0.448276	0.45283	0.206897	0.142857
Trim80	11.3	9.6	10.2	12.5	9.7	3.9		10.5	164.503	11.9	15.2	10.9	3	4.1		9.6	12.2	12.3	13.7	10	5.8		1.1	0.2	3	1.3	3.5	2.1		3.7	1.9	3.3	6.4	8.5	3	1.9		2.4	0.4	1.9	1.1	4.8	2.6		0.0973451	0.0208333	0.294118	0.104	0.360825	0.538462		0.352381	0.01155	0.277311	0.421053	0.779817	1	0.463415		0.25	0.0327869	0.154472	0.080292	0.48	0.448276
Lrrc27	18.9	19.3	37.6	11.4	17.3	23.9		21.1	312.992	12	11.8	46	9.4	13		29.7	38.5	58.5	12.4	13.6	15.8		6.7	9.9	14.8	1.8	13.9	7.7		12.7	5.5	0.2	3.8	4	3	5.6		12.5	19.3	44.3	8.4	4.6	4.8		0.354497	0.512953	0.393617	0.157895	0.803468	0.322176		0.601896	0.0175723	0.0166667	0.322034	0.0869565	0.319149	0.430769		0.420875	0.501299	0.757265	0.677419	0.338235	0.303797
Fabp4	27.2	21	15.3	9.2	4.7	18.3		4.9	227.986	11.1	18.8	26.2	13.8	10.8		11.9	6	20.5	17.8	15.6	10		18	4.6	2.9	0.2	0.5	0.9		2.9	14.8	2.1	2.2	15.2	2.2	3		4.1	3.4	10.1	4.4	5	4.4		0.661765	0.219048	0.189542	0.0217391	0.106383	0.0491803		0.591837	0.0649162	0.189189	0.117021	0.580153	0.15942	0.277778		0.344538	0.566667	0.492683	0.247191	0.320513	0.44
Carmil1	10.7	10	12.2	10.3	5.1	9.2		9.1	157.562	10.2	7.3	4.8	8.6	11.8		8.7	9	9.4	10.2	8.1	9.1		3.5	5.4	0.2	2.1	2.3	5.4		5.9	4.9	0	4.1	1.4	2.4	2.8		2.9	2	1.2	4.8	1.9	1.9		0.327103	0.54	0.0163934	0.203883	0.45098	0.586957		0.648352	0.0310989	0	0.561644	0.291667	0.27907	0.237288		0.333333	0.222222	0.12766	0.470588	0.234568	0.208791
Rad51d	7.3	24.2	21.9	10.8	12.9	19		12.8	256.151	4.4	17.1	26.6	5.4	22.8		26.9	32.3	15	21.3	22.3	12.8		7.3	7.4	7.5	6.4	3.1	2.6		3.4	5.7	0	2.5	14	3.4	3.6		3.5	8.3	1.8	1.3	1.9	2.4		1	0.305785	0.342466	0.592593	0.24031	0.136842		0.265625	0.0222525	0	0.146199	0.526316	0.62963	0.157895		0.130112	0.256966	0.12	0.0610329	0.0852018	0.1875
Ugp2	7.4	10.4	11.1	19.7	7.9	14.8		17.2	194.756	12.2	25.1	6	10.4	5.8		12.4	8.3	7.5	16	9.6	22.8		3.8	2.4	0.1	1.5	1.3	7		4.2	9.4	7.8	0.9	0.6	9.6	3		4.4	1.9	2.1	8.6	5	2.4		0.513514	0.230769	0.00900901	0.0761421	0.164557	0.472973		0.244186	0.0482656	0.639344	0.0358566	0.1	0.923077	0.517241		0.354839	0.228916	0.28	0.5375	0.520833	0.105263
Mmp11	11.5	7.7	11.5	7.3	10.3	18.7		13.1	179.131	10.9	18.7	15	2.6	10.7		3.6	12.6	10.1	12.4	12.4	9.7		0.5	4.7	10.7	2.5	0.1	8.9		8.9	4.5	8.3	2.1	5.8	0.8	1.1		2.6	3.8	0.1	5.2	1.6	1.7		0.0434783	0.61039	0.930435	0.342466	0.00970874	0.475936		0.679389	0.0251213	0.761468	0.112299	0.386667	0.307692	0.102804		0.722222	0.301587	0.00990099	0.419355	0.129032	0.175258
Mrpl37	8.4	20.2	40.3	15.8	9.3	16.1		18.4	279.061	19	18	24	16.6	28.8		14.2	24.2	28	9.1	16.2	25.6		1.6	2	6.1	8	2.9	2.3		7.2	5.9	2.6	4.4	12	4.6	1.6		2.4	2.6	2.4	0.9	2.8	0.2		0.190476	0.0990099	0.151365	0.506329	0.311828	0.142857		0.391304	0.0211423	0.136842	0.244444	0.5	0.277108	0.0555556		0.169014	0.107438	0.0857143	0.0989011	0.17284	0.0078125
Ptgs1	8.2	7.8	14.6	10.7	13.3	9.1		19.4	205.725	11.3	16.1	13.5	20.1	26.2		9.4	12.2	8.8	10.5	15.8	10.1		2	5.8	10.6	0.5	6.3	1.7		1.8	2.6	0.3	12.3	5.7	15.3	12		0.4	5.4	5.4	3.1	10.6	0.7		0.243902	0.74359	0.726027	0.046729	0.473684	0.186813		0.0927835	0.0126382	0.0265487	0.763975	0.422222	0.761194	0.458015		0.0425532	0.442623	0.613636	0.295238	0.670886	0.0693069
Irak4	26.2	16.8	15.8	6.4	17.1	13.8		3.7	218.873	10.2	11.9	18.6	19.2	9.4		15.9	24.6	18.7	10.5	18.7	11.2		11.2	3.8	4	1.6	4.1	2.8		0.7	3.5	0.4	3.9	3.8	1.6	0.2		2.1	2.6	11.1	3.1	0.7	0.4		0.427481	0.22619	0.253165	0.25	0.239766	0.202899		0.189189	0.015991	0.0392157	0.327731	0.204301	0.0833333	0.0212766		0.132075	0.105691	0.593583	0.295238	0.0374332	0.0357143
Arhgap35	20.1	12.6	9.7	10.4	16.9	13.4		27.6	235.896	22.7	18.8	11.4	14.9	18.3		14	15	12.1	15.9	15.8	18.7		1.1	1.4	0.1	0.8	0.5	3		1.2	9.6	7.7	0.4	2.6	0.1	2.3		4.2	2.4	4.3	2.1	0.8	4.7		0.0547264	0.111111	0.0103093	0.0769231	0.0295858	0.223881		0.0434783	0.0406958	0.339207	0.0212766	0.22807	0.00671141	0.125683		0.3	0.16	0.355372	0.132075	0.0506329	0.251337
Sprr3	8.4	2	0	5.5	11.6	10.5		42.3	154.702	12.4	18.6	18.7	12.5	8.2		2.1	0	0.8	3.5	0.8	9.4		8.4	0.2	0	3.3	11.6	8.9		16.5	0	0.8	2	0.3	6.9	8.2		2.1	0	0.8	3.5	0.8	9.4		1	0.1		0.6	1	0.847619		0.390071	0	0.0645161	0.107527	0.0160428	0.552	1		1		1	1	1	1
B4galnt3	29.6	9.1	7.1	14.9	22.8	10.9		19.4	198.498	9.6	12.7	16.7	17	5.8		11.6	11.6	21.5	10.9	12.3	14		19.6	1.9	3.3	0.9	12.8	8.3		0	4.3	4.6	3.3	2.5	7	0.6		6.8	4.2	4.3	0.3	0.3	8.2		0.662162	0.208791	0.464789	0.0604027	0.561404	0.761468		0	0.0216627	0.479167	0.259843	0.149701	0.411765	0.103448		0.586207	0.362069	0.2	0.0275229	0.0243902	0.585714
Asph	10.5	11.6	12.3	6.8	15.6	11.3		16.1	191.923	10.1	12.4	10.4	13.8	9.5		19	10.7	14.5	10.3	13.3	12.9		0.7	2.6	2.9	1.2	0.8	1.1		1.1	6.6	0.3	2	2.2	1.8	1.5		0.6	2.9	3.5	0.3	0.3	2.3		0.0666667	0.224138	0.235772	0.176471	0.0512821	0.0973451		0.068323	0.0343888	0.029703	0.16129	0.211538	0.130435	0.157895		0.0315789	0.271028	0.241379	0.0291262	0.0225564	0.178295
Acap3	11.4	17.7	10.1	10.5	9.1	5.9		9.8	157.93	8	14.9	10.2	4.1	11.9		9.3	8.2	5.9	13	12.3	6.1		0.6	1.1	7.5	3.1	6.7	1.3		3	4	1	1.1	0.6	0.3	0.1		4.1	0.2	0.3	4.4	0.7	2.9		0.0526316	0.0621469	0.742574	0.295238	0.736264	0.220339		0.306122	0.0253278	0.125	0.0738255	0.0588235	0.0731707	0.00840336		0.44086	0.0243902	0.0508475	0.338462	0.0569106	0.47541
Rdh8	18.4	9.1	14.8	21.8	4.5	19.2		27.7	315.008	11	39.4	10.9	17.7	25.5		21.5	34.6	10.5	30.5	37.5	7.2		1	2.5	0.8	14.2	4.5	0.2		12.5	15.2	9	0.8	9.1	17.7	18.7		3.3	5.8	10.5	4.1	26.9	2.8		0.0543478	0.274725	0.0540541	0.651376	1	0.0104167		0.451264	0.0482528	0.818182	0.0203046	0.834862	1	0.733333		0.153488	0.16763	1	0.134426	0.717333	0.388889
Olfr914	12.3	7.2	8.9	4.3	10.5	5.6		15.7	167.492	10.5	9.5	10.7	12.6	10		11.8	9	12.2	5.6	8.2	13.5		0.7	3.4	2.5	2.7	5.3	1.4		0.9	4	1.9	1.5	6.5	4.2	0.2		7.2	3.8	6.4	3.4	0.6	0.3		0.0569106	0.472222	0.280899	0.627907	0.504762	0.25		0.0573248	0.0238817	0.180952	0.157895	0.607477	0.333333	0.02		0.610169	0.422222	0.52459	0.607143	0.0731707	0.0222222
Atp10a	8.1	11.1	22	21.2	12.6	23.3		20.6	216.509	13.1	20	14	12.8	11.6		6.7	17.8	5.6	17.5	21	22.1		0.5	2.9	0.4	6.8	1.6	5.1		4.4	5.8	2.5	4	3.6	2.4	1.6		2.1	4	2.6	6.3	1.4	2.9		0.0617284	0.261261	0.0181818	0.320755	0.126984	0.218884		0.213592	0.0267888	0.19084	0.2	0.257143	0.1875	0.137931		0.313433	0.224719	0.464286	0.36	0.0666667	0.131222
Snai1	10.9	20.1	8.2	19.9	16.1	15.6		31.3	278.145	15.8	14.7	12.8	19.6	34.2		34.4	23.9	24.1	9.4	28.3	5.8		8.1	8.3	0.4	3.5	7.3	3.2		9.7	2.3	5.6	3.1	1.2	11	11		4.4	18.1	14.7	1.2	4.1	4.6		0.743119	0.412935	0.0487805	0.175879	0.453416	0.205128		0.309904	0.00826908	0.35443	0.210884	0.09375	0.561224	0.321637		0.127907	0.757322	0.609959	0.12766	0.144876	0.793103
Impg2	24.5	10	5.6	15.5	9	7.6		9.8	186.944	11.2	12.7	16.2	12.6	12.8		11.4	12.3	19	8.5	7.7	10.9		8.3	1.6	2.8	0.9	6	0.2		2	2.8	0	0.7	5.4	5.2	1.8		3.2	2.7	1.2	1.9	2.5	0.3		0.338776	0.16	0.5	0.0580645	0.666667	0.0263158		0.204082	0.0149777	0	0.0551181	0.333333	0.412698	0.140625		0.280702	0.219512	0.0631579	0.223529	0.324675	0.0275229
Olfr1192-ps1	6	10.7	15.3	13	10.4	17.9		15	188.979	8.7	11.9	11	10.5	14.9		15.4	12.2	10.6	12.6	13.7	14.1		6	0.1	4.1	2.2	1.2	0.9		2	5.6	0.7	2.5	0.8	2.5	3.3		0.2	7	1.8	3.2	0.3	0.9		1	0.00934579	0.267974	0.169231	0.115385	0.0502793		0.133333	0.0296329	0.0804598	0.210084	0.0727273	0.238095	0.221477		0.012987	0.57377	0.169811	0.253968	0.0218978	0.0638298
Wdcp	7.5	15.3	14.3	15.9	6.5	9.1		18.7	191.062	13.5	11.1	8.5	8	14.9		7.6	15.8	21	14.4	11.2	14.1		5.9	1.9	9.9	1.5	3.1	4.5		9.3	3	2.5	2.5	8.1	3.2	2.1		3.6	7.8	8.6	2.8	7	0.1		0.786667	0.124183	0.692308	0.0943396	0.476923	0.494505		0.497326	0.0157017	0.185185	0.225225	0.952941	0.4	0.14094		0.473684	0.493671	0.409524	0.194444	0.625	0.0070922
Slc5a10	10.9	14.4	18.2	7.9	17.6	11.3		12.6	189.968	12.5	9.9	14.5	12.4	9.3		19.9	14.1	11	12.3	8.9	8.6		0.7	3	6.4	0.1	4.6	4.9		4.8	10.6	3.5	0.1	6.7	0.4	3.7		3.7	2.1	3.2	2.7	1.5	1.6		0.0642202	0.208333	0.351648	0.0126582	0.261364	0.433628		0.380952	0.0557989	0.28	0.010101	0.462069	0.0322581	0.397849		0.18593	0.148936	0.290909	0.219512	0.168539	0.186047
Tspoap1	10.1	18.4	18.1	15.5	6.5	10.8		12.4	178.852	15.1	13.3	10.5	8.5	14		8.3	12.1	11.2	11.6	8.1	11.9		1.7	2.4	1.7	3.3	1.3	2.2		0.4	7.5	2.7	2.1	3.3	0.1	0.2		2.3	0.1	1.8	3.6	0.3	1.3		0.168317	0.130435	0.0939227	0.212903	0.2	0.203704		0.0322581	0.0419341	0.178808	0.157895	0.314286	0.0117647	0.0142857		0.277108	0.00826446	0.160714	0.310345	0.037037	0.109244
Nipal1	27.5	16.7	12.6	9.4	9	12.7		11.7	192.351	11.8	10.8	10.7	8.8	13.3		11	12.8	13.1	20.9	14.3	10.5		11.3	3.7	4	3.8	1	2.3		0.9	5.4	3.8	5	7.3	1.4	1.7		4	8.2	4.1	2.7	1.7	0.5		0.410909	0.221557	0.31746	0.404255	0.111111	0.181102		0.0769231	0.0280737	0.322034	0.462963	0.682243	0.159091	0.12782		0.363636	0.640625	0.312977	0.129187	0.118881	0.047619
Prps1l3	6.9	13.6	1.1	7	49.9	4.3		26.9	231.21	21.9	6.1	18.3	13.6	13.1		24.9	5.4	20.2	19.5	22.4	10.8		6.9	7	1.1	3.8	1.7	3.1		10.5	9.5	10.9	3.7	16.9	1.2	1.5		11.5	2.8	1.6	16.9	0.8	5		1	0.514706	1	0.542857	0.0340681	0.72093		0.390335	0.0410883	0.497717	0.606557	0.923497	0.0882353	0.114504		0.461847	0.518519	0.0792079	0.866667	0.0357143	0.462963
Krtap11-1	10.1	10.8	16.3	38.5	1.2	22.6		3.8	480.79	8.5	52.6	49.7	33.9	27.1		54.2	69.3	59.9	28.9	5.1	27.3		10.1	2.8	14.3	4.3	1.2	15.4		2.2	0	3.1	2.8	15.1	15.5	7.3		19.6	3.9	3.3	13.5	5.1	10.7		1	0.259259	0.877301	0.111688	1	0.681416		0.578947	0	0.364706	0.0532319	0.303823	0.457227	0.269373		0.361624	0.0562771	0.0550918	0.467128	1	0.391941
Cerkl	9.8	11.9	9.2	14	14	16.3		33.8	227.486	10.1	15.8	16.9	13.9	9.8		17.6	14.7	20.5	25.6	5.9	15.6		6.4	1.1	2.4	2.4	4.2	4.7		26	13.5	5.1	4	1.1	4.5	5.4		1.6	6.7	1.1	12.6	0.3	3		0.653061	0.092437	0.26087	0.171429	0.3	0.288344		0.769231	0.0593443	0.50495	0.253165	0.0650888	0.323741	0.55102		0.0909091	0.455782	0.0536585	0.492188	0.0508475	0.192308
Ptpn5	12	12.4	14.9	10.2	16.1	18		13.9	254.362	18.2	16.6	10.9	24.3	11.4		28.4	25.4	20.9	21.9	13.6	16.3		10.4	0.2	3.9	3.4	1.1	0.2		6.1	2.2	6.4	6.2	1.7	2.3	5		4.4	10.2	0.9	8.5	4	0.3		0.866667	0.016129	0.261745	0.333333	0.068323	0.0111111		0.438849	0.00864909	0.351648	0.373494	0.155963	0.0946502	0.438596		0.15493	0.401575	0.0430622	0.388128	0.294118	0.0184049
Apaf1	16.6	10.8	11	8	12	11.6		14.6	225.938	15.4	17.4	12.6	16.9	11.9		18.5	17.8	9.2	17.7	11.7	23.2		5.6	3.4	1.8	2.2	5.6	0.8		3.4	6.2	6.4	2	1.2	3.1	0.3		2.7	6.8	4.2	0.5	0.9	1.4		0.337349	0.314815	0.163636	0.275	0.466667	0.0689655		0.232877	0.0274412	0.415584	0.114943	0.0952381	0.183432	0.0252101		0.145946	0.382022	0.456522	0.0282486	0.0769231	0.0603448
Pigb	12.3	14	20.4	11.9	9	11.7		7.2	192.273	13.1	12.6	10.7	11.4	10.4		13.2	13.3	14.9	13.8	14.1	12		2.9	1	4	1.9	1	1.3		1	6.5	4.1	3.2	1.5	4	0.2		2.6	6.3	3.5	2	2.1	3.6		0.235772	0.0714286	0.196078	0.159664	0.111111	0.111111		0.138889	0.0338061	0.312977	0.253968	0.140187	0.350877	0.0192308		0.19697	0.473684	0.234899	0.144928	0.148936	0.3
Prpf40b	8.5	6.3	13.9	10	9.8	20.5		15.9	232.645	9.9	17.9	23.9	10.5	22.1		15.4	13.9	23.1	8.8	13.4	15.5		4.5	3.5	4.7	0.8	1.6	3.9		2.7	10.6	0.3	1.1	6.5	2.5	8.7		5	3.9	3.3	1.6	0.8	4.9		0.529412	0.555556	0.338129	0.08	0.163265	0.190244		0.169811	0.045563	0.030303	0.0614525	0.271967	0.238095	0.393665		0.324675	0.280576	0.142857	0.181818	0.0597015	0.316129
Rpn2	11.1	10.9	10.8	14.2	16.4	9.7		6.9	175.945	6.5	11.3	20.1	11.8	6.4		8.6	9.3	5.9	16.9	10.9	13.2		0.3	3.1	0.6	5.6	0.8	7.1		2.7	4.2	0.7	0.9	12.1	8.6	1.6		8	1.5	0.3	7.5	2.5	1.4		0.027027	0.284404	0.0555556	0.394366	0.0487805	0.731959		0.391304	0.0238712	0.107692	0.079646	0.60199	0.728814	0.25		0.930233	0.16129	0.0508475	0.443787	0.229358	0.106061
Lhx2	16.3	23	11.6	14.4	11.5	24.6		8.5	236.672	11.2	13.4	12.5	15.5	18.3		18.3	17.6	24.3	19	22.2	16.2		3.9	1	1.6	1.4	2.5	1.6		2.9	4.6	3.8	2	4.5	0.1	0.1		3.3	8	10.5	2.4	0.6	2.4		0.239264	0.0434783	0.137931	0.0972222	0.217391	0.0650407		0.341176	0.0194362	0.339286	0.149254	0.36	0.00645161	0.00546448		0.180328	0.454545	0.432099	0.126316	0.027027	0.148148
Recql5	9.1	15	11.2	6.9	15.3	12.9		13	234.728	14.1	12	19	16.6	20.4		18	24.9	14.1	8.4	22.2	10.3		1.3	0.2	1.6	0.3	2.3	3.5		2.2	8.6	4.7	0.6	5	6	0		1	1.7	4.7	0.2	0.4	1.3		0.142857	0.0133333	0.142857	0.0434783	0.150327	0.271318		0.169231	0.0366381	0.333333	0.05	0.263158	0.361446	0		0.0555556	0.0682731	0.333333	0.0238095	0.018018	0.126214
Olfr804	9.9	12.5	4.3	11.8	20.1	11.4		2.9	192.21	14.1	14.6	4.7	9.6	9.8		12.9	5.9	21.6	15.8	19.2	8.8		0.9	3.1	0.9	6.2	0.7	0.4		0.3	7	3.1	4.8	3.9	3	3		1.7	0.1	18.8	0	1.2	6.6		0.0909091	0.248	0.209302	0.525424	0.0348259	0.0350877		0.103448	0.0364186	0.219858	0.328767	0.829787	0.3125	0.306122		0.131783	0.0169492	0.87037	0	0.0625	0.75
Fitm1	17.5	18.8	17.7	4.2	11.3	22.1		26.7	192.089	7.7	15.9	10.2	18.2	9.7		9.7	18.3	6.1	11.2	18.6	18		17.5	4.8	2.7	1.4	5.7	1.5		7.9	5.2	0.5	5.1	5.4	6.2	1.7		6.1	5.1	6.1	2.4	12.2	2.8		1	0.255319	0.152542	0.333333	0.504425	0.0678733		0.29588	0.0270708	0.0649351	0.320755	0.529412	0.340659	0.175258		0.628866	0.278689	1	0.214286	0.655914	0.155556
Rnaseh2b	7.6	11.2	14.8	8.2	15.1	19.1		14.3	247.17	14.3	19.7	20.8	26.7	7.5		15.1	16.4	20.9	17.8	13.3	19.2		7.6	0.2	1.2	1.4	1.5	0.1		0.1	10.6	6.7	0.9	3.2	3.1	2.9		0.1	4.2	1.1	2.6	2.1	0.8		1	0.0178571	0.0810811	0.170732	0.0993377	0.0052356		0.00699301	0.0428855	0.468531	0.0456853	0.153846	0.116105	0.386667		0.00662252	0.256098	0.0526316	0.146067	0.157895	0.0416667
Prrc1	8.6	9.7	8.5	11.7	9.7	14.5		3.4	191.319	13.3	10	14.2	15.1	13		8.1	17.6	11.5	11.6	17.1	14.1		2	0.9	4.5	0.1	1.9	0.7		1.6	6.5	0.5	1.4	0.8	2.5	0.8		2.3	5.8	0.3	1	2.3	3.5		0.232558	0.0927835	0.529412	0.00854701	0.195876	0.0482759		0.470588	0.0339746	0.037594	0.14	0.056338	0.165563	0.0615385		0.283951	0.329545	0.026087	0.0862069	0.134503	0.248227
Osbpl10	8.9	10	16	18.2	7.8	9.5		17.9	169.582	12.6	15.8	7	8.2	9.2		10.6	12.1	7.4	11.7	10.9	11		1.1	2	0.2	2.4	1.4	0.5		0.5	6.1	3	1.6	1.6	0.6	3.6		3.8	0.5	4.4	5.1	1.1	0.8		0.123596	0.2	0.0125	0.131868	0.179487	0.0526316		0.027933	0.0359708	0.238095	0.101266	0.228571	0.0731707	0.391304		0.358491	0.0413223	0.594595	0.435897	0.100917	0.0727273
Psmd11	12.8	13.8	13	8.8	15.6	7.9		9.8	199.533	12.4	13.6	20.3	18.9	18.4		11.2	11	10.3	17.2	10.7	8.6		5.8	5.8	5.2	2.8	0.8	2.3		4.8	1.8	1.8	1.2	4.5	2.9	7		4	1.6	6.3	5	0.3	3.2		0.453125	0.42029	0.4	0.318182	0.0512821	0.291139		0.489796	0.00902107	0.145161	0.0882353	0.221675	0.153439	0.380435		0.357143	0.145455	0.61165	0.290698	0.0280374	0.372093
Ptpn14	18.5	9.7	13.2	11.5	10.3	11.6		11	177.275	8.2	11.6	12.8	10.7	11.7		14.6	13.7	9.4	12.1	8.1	7.6		2.5	3.9	4.6	3.9	3.5	3.8		0.4	4.9	2.4	2	4.2	0.7	0.3		0	3.9	0.8	1.1	1.1	2.6		0.135135	0.402062	0.348485	0.33913	0.339806	0.327586		0.0363636	0.0276406	0.292683	0.172414	0.328125	0.0654206	0.025641		0	0.284672	0.0851064	0.0909091	0.135802	0.342105
Rap2b	8	3.8	12.1	8.9	13.5	6.9		7.8	166.516	13.8	11	11.8	13	13		14.7	7.8	3.8	8.2	12.3	6.9		7	0.6	3.7	0.3	1.5	0.7		7.4	3.5	2.4	8	4.4	2.8	0.6		5.3	3.2	1.4	6.2	1.9	0.5		0.875	0.157895	0.305785	0.0337079	0.111111	0.101449		0.948718	0.021019	0.173913	0.727273	0.372881	0.215385	0.0461538		0.360544	0.410256	0.368421	0.756098	0.154472	0.0724638
Hal	14.2	7.1	4.8	7.1	10.7	12.3		4.4	200.973	17	6.5	10.4	8.7	16.9		13.4	20.9	18.2	11	6.8	13		5.4	0.3	4.4	2.7	2.9	1.5		2.4	5.4	0.4	3.7	1	4.1	10.9		2.4	2.9	8	1.8	0.4	5.8		0.380282	0.0422535	0.916667	0.380282	0.271028	0.121951		0.545455	0.0268693	0.0235294	0.569231	0.0961538	0.471264	0.64497		0.179104	0.138756	0.43956	0.163636	0.0588235	0.446154
Slc9a4	18.6	14.6	8.1	9.4	12.1	21.8		18	199.813	12.9	8.6	8.4	13.4	14.4		12.6	12.1	12.9	10.1	29.4	13.9		10.4	2	1.5	0.6	0.7	3.4		12.6	5.8	7.7	3	5.4	0.4	7.6		0.4	1.5	4.7	0.1	7.8	5.9		0.55914	0.136986	0.185185	0.0638298	0.0578512	0.155963		0.7	0.0290271	0.596899	0.348837	0.642857	0.0298507	0.527778		0.031746	0.123967	0.364341	0.00990099	0.265306	0.42446
Klk14	16.7	15.2	17.3	7.4	16.2	6.6		41.2	358.919	46.9	19.2	23.2	16.5	22.6		48	29.9	43.6	14.5	18.5	15.4		5.9	4.6	4.5	5.2	12.4	2		12.4	3.9	24.7	13.8	13.4	12.7	13.8		12.4	12.5	10.6	5.7	7.1	1		0.353293	0.302632	0.260116	0.702703	0.765432	0.30303		0.300971	0.010866	0.526652	0.71875	0.577586	0.769697	0.610619		0.258333	0.41806	0.243119	0.393103	0.383784	0.0649351
Tmem270	23.7	1.5	3.9	13	40.1	36.6		5.9	292.718	20.8	26.3	16.4	35.5	13.3		23.8	5.6	25.3	25.4	22.1	13.4		23.7	1.5	3.9	10.2	29.9	24.8		2.3	18.8	9.4	17.3	11	33.1	0.9		21	5.6	12.7	10.2	8.7	11.2		1	1	1	0.784615	0.745636	0.677596		0.389831	0.0642256	0.451923	0.657795	0.670732	0.932394	0.0676692		0.882353	1	0.501976	0.401575	0.393665	0.835821
Spata5	7	11.5	16.5	8.2	6.4	19.4		11.8	203.427	10.5	14.6	8.1	15.8	12.4		12.8	15.9	14.5	9.4	19.1	19		7	0.3	0.7	2	0.4	1.2		5.8	3.2	3.9	5	8.1	5	1		3	0.1	1.1	4.2	0.1	1.8		1	0.026087	0.0424242	0.243902	0.0625	0.0618557		0.491525	0.0157305	0.371429	0.342466	1	0.316456	0.0806452		0.234375	0.00628931	0.0758621	0.446809	0.0052356	0.0947368
Tceal9	16.6	13.5	11	14.2	19.4	0.9		37.1	235.635	12.2	14.2	9.1	0	27.2		12.9	35.1	23.8	14.2	1	28.6		6.8	10.9	0.4	1.2	3.4	0.9		11.5	9.7	0.8	6	6.7	0	10		0.5	0.5	2.8	7.8	1	12.4		0.409639	0.807407	0.0363636	0.084507	0.175258	1		0.309973	0.0411654	0.0655738	0.422535	0.736264		0.367647		0.0387597	0.014245	0.117647	0.549296	1	0.433566
Fam118a	8.5	8.9	16.4	12.2	18.9	20		30.8	209.586	16	19	14	7.1	16.4		13.5	8.9	10.9	16.2	15.1	21.5		5.3	4.5	6	1.4	3.5	2.8		8.4	2	1.8	1.2	3.8	1.9	3.8		2.7	0.3	0.5	3	12.1	7.3		0.623529	0.505618	0.365854	0.114754	0.185185	0.14		0.272727	0.00954264	0.1125	0.0631579	0.271429	0.267606	0.231707		0.2	0.0337079	0.0458716	0.185185	0.801325	0.339535
Tekt4	20.5	13.9	12.2	3.4	21.3	14		10.6	292.013	7.2	7.6	8.6	21.6	31.8		11.9	30	25.3	29.3	22.7	27.7		20.5	2.5	3.2	0.6	14.1	0.4		5.2	17.6	4.6	3.4	2.8	15.6	25.2		10.7	3	11.1	20.5	7.3	7.7		1	0.179856	0.262295	0.176471	0.661972	0.0285714		0.490566	0.0602713	0.638889	0.447368	0.325581	0.722222	0.792453		0.89916	0.1	0.438735	0.699659	0.321586	0.277978
Alk	6.1	12.1	6	6.9	8.2	11.1		9	149.288	12.7	11.3	9.6	9.9	5		8.4	7.7	3.5	8	11.6	8.3		0.9	2.9	0.6	0.9	5.2	6.9		6.8	3.7	4.3	0.9	2.6	5.7	2.2		3.2	1.5	3.1	2.8	4.2	6.5		0.147541	0.239669	0.1	0.130435	0.634146	0.621622		0.755556	0.0247844	0.338583	0.079646	0.270833	0.575758	0.44		0.380952	0.194805	0.885714	0.35	0.362069	0.783133
Tm9sf3	6.9	14.7	14.8	10.9	9.6	15.1		9.4	197.464	12.5	11.5	17.8	13	23.8		13.1	14.5	9.8	8.5	12	11.6		4.9	5.7	2.4	1.7	3.2	5.7		2	5	6.1	2.5	4.2	3	1		4.9	0.9	5	0.5	4.2	1.6		0.710145	0.387755	0.162162	0.155963	0.333333	0.377483		0.212766	0.025321	0.488	0.217391	0.235955	0.230769	0.0420168		0.374046	0.062069	0.510204	0.0588235	0.35	0.137931
Kcnk13	24.9	10.5	2.2	13.8	12.5	5.3		12.3	205.036	5.6	18.2	16.8	6.5	13.2		12.3	16.1	15.3	14.7	23.2	7.2		20.5	10.5	0.2	4.2	7.9	2.9		12.3	8.5	0.4	6.8	6.4	2.7	3.2		5.7	11.5	5.1	2.7	0.8	1.8		0.823293	1	0.0909091	0.304348	0.632	0.54717		1	0.0414562	0.0714286	0.373626	0.380952	0.415385	0.242424		0.463415	0.714286	0.333333	0.183673	0.0344828	0.25
Trim32	22	8.8	11.9	2.9	20.4	13.3		11.5	184.729	8.4	14.7	7.4	9.8	6.8		23	18.6	9	12.8	12.2	8.9		15.6	0.4	4.5	2.1	2	2.1		2.7	3.5	1	5.7	4.2	3.4	5.6		7.2	6.2	0.2	1.2	3	1.7		0.709091	0.0454545	0.378151	0.724138	0.0980392	0.157895		0.234783	0.0189467	0.119048	0.387755	0.567568	0.346939	0.823529		0.313043	0.333333	0.0222222	0.09375	0.245902	0.191011
Acvr1c	5.9	13.4	11	8	10.5	9.1		15.8	175.991	10.9	11.5	15.4	9.7	8.3		14	9.2	12.8	9.4	6.8	11.6		1.9	3.6	5.8	2.2	3.1	1.3		6.8	8	2.3	2.3	3.6	3.5	1.5		1.4	2.2	5.8	0.8	2.4	1.6		0.322034	0.268657	0.527273	0.275	0.295238	0.142857		0.43038	0.0454568	0.211009	0.2	0.233766	0.360825	0.180723		0.1	0.23913	0.453125	0.0851064	0.352941	0.137931
Myo1d	8.8	14.8	9.4	5	10.6	5.6		18.5	191.385	15.1	11.5	16.3	8.4	19.1		11.2	9.9	14.5	16.1	11.4	11.1		6	2.2	2.6	0	4	1.4		2.7	2.1	5.3	3.7	1.1	2.2	7.5		2.6	1.5	4.5	3.7	0.2	3.9		0.681818	0.148649	0.276596	0	0.377358	0.25		0.145946	0.0109726	0.350993	0.321739	0.0674847	0.261905	0.39267		0.232143	0.151515	0.310345	0.229814	0.0175439	0.351351
Cdadc1	16.5	6.1	11.1	6.2	12.9	10.7		14.1	184.373	12	10.5	12.7	13.3	11		9.1	13.2	14.6	6.8	11	14		0.5	2.5	2.5	1.4	6.7	0.9		9.5	8.4	3.6	0.3	2.1	2.7	4		0.1	2	9.8	0.2	0	2.8		0.030303	0.409836	0.225225	0.225806	0.51938	0.0841121		0.673759	0.0455598	0.3	0.0285714	0.165354	0.203008	0.363636		0.010989	0.151515	0.671233	0.0294118	0	0.2
Lrrc43	7.2	10.9	9.8	5.8	19.8	6.3		6.2	152.286	11.9	13.1	13	11.3	12.6		6	4.1	8.3	9.3	0.6	9.3		5.6	0.3	3.6	0.6	0.4	2.5		1	3	6.3	0.9	4	0.1	1.4		2.6	2.7	0.7	2.5	0.6	6.3		0.777778	0.0275229	0.367347	0.103448	0.020202	0.396825		0.16129	0.0196997	0.529412	0.0687023	0.307692	0.00884956	0.111111		0.433333	0.658537	0.0843373	0.268817	1	0.677419
Olfr599	10.6	3.8	42.5	13.5	22.8	15		5.8	189.517	19.6	10.8	9.6	14	9.1		10.5	8.4	10.6	12.2	8.6	17.2		0.4	1.4	18.1	1.1	2.2	1.6		1.2	13.8	7.4	3.2	5.4	4.4	2.1		2.5	4.6	2.4	3	2.8	12.6		0.0377358	0.368421	0.425882	0.0814815	0.0964912	0.106667		0.206897	0.0728165	0.377551	0.296296	0.5625	0.314286	0.230769		0.238095	0.547619	0.226415	0.245902	0.325581	0.732558
Cpxcr1	8.5	6.2	1.7	7.6	9.1	0.6		13.4	191.135	17.8	0	19.2	5.8	12.5		14	16.7	7.4	10.1	1.3	5.1		8.5	1	1.7	4.2	5.7	0.6		10.6	15.7	9	0	7.6	1.4	2.9		1.2	9.5	0	1.1	1.3	5.1		1	0.16129	1	0.552632	0.626374	1		0.791045	0.0821408	0.505618		0.395833	0.241379	0.232		0.0857143	0.568862	0	0.108911	1	1
Amd2	10.1	10.5	15.9	11.3	14.5	10.5		15.1	210.552	16	10.9	17.8	14.3	10.2		16.9	15	9.9	10	19.9	18		10.1	1.3	0.5	0.3	10.5	8.1		7.1	7.4	0.6	1.7	4	0.5	4.2		0.7	0.8	4.7	3	2.7	6.8		1	0.12381	0.0314465	0.0265487	0.724138	0.771429		0.470199	0.0351456	0.0375	0.155963	0.224719	0.034965	0.411765		0.0414201	0.0533333	0.474747	0.3	0.135678	0.377778
Lmo4	26.4	12.3	11.7	12.6	11.2	20.9		1.9	249.932	12.4	21.1	12.7	20	14		23.7	30.3	14.9	20.7	10.7	16.9		18.6	4.7	3.5	2	3.2	2.9		1.9	5	5	9.1	0.1	10.2	5.2		4.9	4.5	6.5	4.3	5.7	2.1		0.704545	0.382114	0.299145	0.15873	0.285714	0.138756		1	0.0200055	0.403226	0.43128	0.00787402	0.51	0.371429		0.206751	0.148515	0.436242	0.207729	0.53271	0.12426
Olig2	13.2	16.5	34.9	6.8	24.5	29.3		2.7	286.836	4.5	28.1	38.8	4.6	13.2		21.8	39.5	44.1	8.3	13.4	11.9		12.4	2.9	2.7	3.6	8.5	6.9		2.7	10.4	0.7	14.1	15.8	0	7		2.6	14.3	16.9	3.9	0.4	4.7		0.939394	0.175758	0.0773639	0.529412	0.346939	0.235495		1	0.0362576	0.155556	0.501779	0.407216	0	0.530303		0.119266	0.362025	0.38322	0.46988	0.0298507	0.394958
Nsf	8.3	17.6	4.1	14.6	15.3	22		16.4	212.862	16	11.6	8.9	15.4	18.8		15.1	11.5	18.5	13.4	17.5	13.9		1.7	1.4	1.3	4.2	5.1	1		10.8	6	1.6	1.2	2.3	5.4	1		3.9	0.5	2.9	3.6	3.7	2.1		0.204819	0.0795455	0.317073	0.287671	0.333333	0.0454545		0.658537	0.0281873	0.1	0.103448	0.258427	0.350649	0.0531915		0.258278	0.0434783	0.156757	0.268657	0.211429	0.151079
Ceacam18	8.6	16.1	26.8	9.5	1.7	40.5		23.1	259.895	7.9	6.6	13.3	11.3	23.9		22.1	47.6	7.7	8.8	35.7	15.7		8.6	4.5	19.4	6.7	0.7	7.5		11.5	8.9	4.3	0.2	6.9	3.1	2.5		2.7	23	4.3	0.2	2.3	4.5		1	0.279503	0.723881	0.705263	0.411765	0.185185		0.497835	0.0342446	0.544304	0.030303	0.518797	0.274336	0.104603		0.122172	0.483193	0.558442	0.0227273	0.0644258	0.286624
Myrfl	18.3	6.8	18.8	17.4	25.2	17.2		22.9	268.586	23.3	21.5	27.7	21.1	16		29.2	13.6	28.3	13.3	12.8	10.8		6.5	1.8	5	7.4	13.2	8.2		0.3	5.5	13.1	0.9	7.9	3.5	4.8		8.2	1	0.9	4.3	4.2	1.2		0.355191	0.264706	0.265957	0.425287	0.52381	0.476744		0.0131004	0.0204776	0.562232	0.0418605	0.285199	0.165877	0.3		0.280822	0.0735294	0.0318021	0.323308	0.328125	0.111111
Lsm8	21	11.9	9	9.5	11	5.8		27.4	190.939	15	9.3	16.9	11.2	13.2		10.1	8.7	17.1	14.6	16.7	10.3		8	3.5	1.4	5.7	2	1.2		5.2	0.9	2.2	1.9	3.5	3.4	0.6		0.9	1.3	7.7	3.6	2.9	2.1		0.380952	0.294118	0.155556	0.6	0.181818	0.206897		0.189781	0.00471354	0.146667	0.204301	0.207101	0.303571	0.0454545		0.0891089	0.149425	0.450292	0.246575	0.173653	0.203883
Hnrnpc	2.1	7.8	2.8	13.3	8.8	3		5.8	139.802	3	8.2	3.3	6	13.1		5.7	8.8	5.1	6.4	5.8	8.7		1.1	3.4	0.8	2.1	3.8	0.4		1.2	2.6	1.4	2.8	1.5	4.4	5.9		3.9	7	0.9	0.2	0.6	6.3		0.52381	0.435897	0.285714	0.157895	0.431818	0.133333		0.206897	0.0185978	0.466667	0.341463	0.454545	0.733333	0.450382		0.684211	0.795455	0.176471	0.03125	0.103448	0.724138
Tshz2	5	14.7	9.2	13.4	8.2	6.7		15	173.941	12.5	13.3	4.4	9.5	12.1		19.2	10.2	13.4	12.3	7	9		3.8	2.1	3.8	5.4	2.2	0.3		0.4	6.3	3.9	2.1	0.8	0.9	3.5		1.8	3.6	2	1.5	2.8	3.2		0.76	0.142857	0.413043	0.402985	0.268293	0.0447761		0.0266667	0.0362191	0.312	0.157895	0.181818	0.0947368	0.289256		0.09375	0.352941	0.149254	0.121951	0.4	0.355556
Mical1	3.6	12.2	10.5	20.4	12.3	4.1		13.4	152.182	6.9	2.3	11	10.6	6.8		8.4	4.8	5.8	13.3	12.2	15.3		0.8	7.2	2.9	1.6	1.5	0.7		12.8	5	2.1	1.1	2.2	1.6	1.6		1.4	1.8	0	2.1	4.4	1.3		0.222222	0.590164	0.27619	0.0784314	0.121951	0.170732		0.955224	0.0328554	0.304348	0.478261	0.2	0.150943	0.235294		0.166667	0.375	0	0.157895	0.360656	0.0849673
Tkt	11.6	16	11.1	6.7	19	10.2		9.8	156.415	8.3	7.3	5.1	17.3	12.9		13.2	7.4	6.7	7.8	11.2	5.2		2.8	1.4	4.3	2.3	6.2	0.2		0.8	5.8	4.1	1.9	1.7	1.3	1.7		0.6	4.6	3.7	1.6	2	1		0.241379	0.0875	0.387387	0.343284	0.326316	0.0196078		0.0816327	0.0370809	0.493976	0.260274	0.333333	0.0751445	0.131783		0.0454545	0.621622	0.552239	0.205128	0.178571	0.192308
Gpr26	13	17.2	9	8.7	16.4	15.6		19.9	224.257	17.9	13.2	20.1	15.8	12.5		15.8	14.4	16.6	12.1	13.2	19.8		3	0.6	2.8	0.1	0.6	3.8		1.9	5.4	1.7	2	1.9	4.6	4.3		0.2	1	6.6	1.3	4.6	2.6		0.230769	0.0348837	0.311111	0.0114943	0.0365854	0.24359		0.0954774	0.0240795	0.0949721	0.151515	0.0945274	0.291139	0.344		0.0126582	0.0694444	0.39759	0.107438	0.348485	0.131313
Edem3	6.4	7.5	14.8	10.5	15.9	16.2		6.3	215.88	13.2	13.3	17.3	22.6	12.5		17.3	26	10.2	10.7	9.4	14		6.4	1.9	7.2	2.9	6.3	3		1.1	5.3	3.6	0.1	3.5	1.8	4.1		6.1	7.8	3.4	3.1	1.6	1.6		1	0.253333	0.486486	0.27619	0.396226	0.185185		0.174603	0.0245506	0.272727	0.0075188	0.202312	0.079646	0.328		0.352601	0.3	0.333333	0.28972	0.170213	0.114286
Prex1	10.1	11.3	2.2	14.7	4.7	6.9		18.1	149.919	13.6	11.8	6.9	12.5	17.9		5.9	6.7	6.2	5.3	3.9	5.6		0.5	5.3	1.4	1.3	0.7	2.1		2.1	3.9	5.4	4	1.1	3.1	0.3		5.9	0.7	3	0.7	1.3	2.2		0.049505	0.469027	0.636364	0.0884354	0.148936	0.304348		0.116022	0.026014	0.397059	0.338983	0.15942	0.248	0.0167598		1	0.104478	0.483871	0.132075	0.333333	0.392857
Pkd2	16.5	8.7	17.5	9.8	15.1	13.4		16.2	196.367	12.9	13.4	8.6	14.2	15.2		12.8	13.9	14.4	11.2	11.2	16.1		1.7	0.1	1.3	0.6	1.9	2.8		4.6	8.3	1.1	2.8	0.6	1.6	1.8		0.8	2.7	2.6	0.8	0.2	0.7		0.10303	0.0114943	0.0742857	0.0612245	0.125828	0.208955		0.283951	0.0422678	0.0852713	0.208955	0.0697674	0.112676	0.118421		0.0625	0.194245	0.180556	0.0714286	0.0178571	0.0434783
Sgo1	6	7.6	10.5	10.6	13.3	10.9		9	149.573	10.9	12.3	7.3	1.5	9.2		13.5	5	6	15	8.7	6.3		1.6	4.6	5.3	0.6	3.3	2.7		6.2	2.6	1.1	0.3	0.7	0.9	3.6		6.7	3.6	0.8	2.4	2.7	2.5		0.266667	0.605263	0.504762	0.0566038	0.24812	0.247706		0.688889	0.0173829	0.100917	0.0243902	0.0958904	0.6	0.391304		0.496296	0.72	0.133333	0.16	0.310345	0.396825
Plxnd1	6.3	9.8	8.9	7.5	10.3	6.9		10.5	182.244	6.6	9.6	19.2	6.9	8.1		12.2	16.4	11.3	12.7	13.6	12.5		6.3	2.8	0.3	3.5	0.9	1.9		1.1	4.8	1.4	1.6	1	1.9	0.5		3.2	1.2	1.9	4.5	4.8	0.9		1	0.285714	0.0337079	0.466667	0.0873786	0.275362		0.104762	0.0263383	0.212121	0.166667	0.0520833	0.275362	0.0617284		0.262295	0.0731707	0.168142	0.354331	0.352941	0.072
Nicn1	29.3	24	18.8	10.4	12.8	6.4		34.1	193.248	14.7	6.9	20.3	1.3	2.7		17.6	25.3	5.6	14.8	9.1	7.1		22.1	8.6	6.2	4.8	12.8	6.4		29.3	16.3	6.1	0.3	7.1	1.3	2.7		9.4	3.7	1.4	4.8	4.1	5.7		0.754266	0.358333	0.329787	0.461538	1	1		0.859238	0.0843474	0.414966	0.0434783	0.349754	1	1		0.534091	0.146245	0.25	0.324324	0.450549	0.802817
Cemip2	17.5	13.5	19.3	15.9	10.2	13.9		9	197.552	12.7	18.2	10.7	9.3	12.6		12.7	14.7	11.1	12.9	11	19.9		8.7	3.7	3.9	0.3	1	3.3		2	4	2.7	5.2	1.9	5.1	0.6		0.9	0.9	1.1	6.5	1	2.5		0.497143	0.274074	0.202073	0.0188679	0.0980392	0.23741		0.222222	0.0202479	0.212598	0.285714	0.17757	0.548387	0.047619		0.0708661	0.0612245	0.0990991	0.503876	0.0909091	0.125628
Hoxb4	6.2	14.3	6.2	15.6	9.9	10.3		14.4	205.574	8.6	16.6	8.2	20.1	24.8		6.9	19.7	18.9	13.2	11	5.3		1.8	2.7	5.4	4	7.7	3.9		9	4.4	3.4	5.4	7.2	0.7	13.6		3.9	10.9	2.7	6.6	4.2	1.3		0.290323	0.188811	0.870968	0.25641	0.777778	0.378641		0.625	0.0214035	0.395349	0.325301	0.878049	0.0348259	0.548387		0.565217	0.553299	0.142857	0.5	0.381818	0.245283
Aspscr1	22.7	11	19	14.3	9.6	8.6		14.7	166.915	14.1	11.9	9	6.1	7.3		9.2	8.6	13.9	10.2	12.7	8.7		13.5	5.8	2.4	1.3	0.6	0.2		1.7	8.4	1.7	0.5	2.2	0.3	0.3		2.6	2	6.1	4.2	1.9	0.7		0.594714	0.527273	0.126316	0.0909091	0.0625	0.0232558		0.115646	0.0503249	0.120567	0.0420168	0.244444	0.0491803	0.0410959		0.282609	0.232558	0.438849	0.411765	0.149606	0.0804598
Rorb	15.9	12.1	15.9	13.4	13.6	19.7		18.9	235.71	11.9	15.7	13.7	21	13		16	25	15.2	12.6	18.3	18.6		2.3	1.7	3.5	2.2	0.4	6.7		3.1	10.1	2.3	0.5	1.1	4.2	2.2		0.4	3.2	7.4	2.8	0.5	0.8		0.144654	0.140496	0.220126	0.164179	0.0294118	0.340102		0.164021	0.0428493	0.193277	0.0318471	0.080292	0.2	0.169231		0.025	0.128	0.486842	0.222222	0.0273224	0.0430108
Eif2ak1	8.1	9.4	11.2	8	16	3.9		5.9	190.001	11.1	11.7	13.7	14.4	15.3		16.8	17.3	8	8.9	12	10.9		6.9	6	3.2	1.4	5.2	2.5		4.3	3.8	0.3	0.9	0.9	3.2	0.3		4.2	9.7	3.2	4.3	1	7.3		0.851852	0.638298	0.285714	0.175	0.325	0.641026		0.728814	0.0199999	0.027027	0.0769231	0.0656934	0.222222	0.0196078		0.25	0.560694	0.4	0.483146	0.0833333	0.669725
Aspm	14.1	14.1	12.4	10.2	9.6	17.1		10.4	191.778	14.2	9.1	10.5	14.6	16.7		13.1	13.4	14	10.9	10.7	17.2		0.3	2.7	6	2.2	1	3.5		5.8	3	0.4	0.7	3.1	0.8	4.1		1.3	3	1	4.7	0.1	6		0.0212766	0.191489	0.483871	0.215686	0.104167	0.204678		0.557692	0.0156431	0.028169	0.0769231	0.295238	0.0547945	0.245509		0.0992366	0.223881	0.0714286	0.431193	0.00934579	0.348837
Pkm	30.3	13.5	11.3	17.3	3.1	16		15.8	203.123	9	10.9	11.7	8.4	8.8		9.4	16.5	18.8	13.8	14.8	19.6		21.5	1.1	0.1	5.5	2.7	1.4		0.2	9.8	1.4	0.9	1.9	0.8	0.8		1.8	5.7	3	3.2	5.4	5		0.709571	0.0814815	0.00884956	0.317919	0.870968	0.0875		0.0126582	0.0482467	0.155556	0.0825688	0.162393	0.0952381	0.0909091		0.191489	0.345455	0.159574	0.231884	0.364865	0.255102
Isg15	14.2	29.1	9.5	11.5	15.3	9.2		11.2	196.834	5	10.5	12.4	23.5	35.9		8.6	10.6	18.5	11.3	3.3	0		4.6	9.5	1.7	3.9	4.9	6.4		4	7.1	5	1.5	9	6.9	10.7		1.4	5.6	10.1	4.9	0.3	0		0.323944	0.32646	0.178947	0.33913	0.320261	0.695652		0.357143	0.036071	1	0.142857	0.725806	0.293617	0.29805		0.162791	0.528302	0.545946	0.433628	0.0909091
Ifitm3	64.5	17.7	21.7	13.9	11.8	29.6		0	398.675	3.5	28.5	15.5	13.9	34.3		23.4	46.4	53.1	39.4	15.7	40.5		49.5	14.3	19.1	9.9	9.2	29.6		0	25.9	3.5	8.5	15.5	7.1	11.5		18.2	12.2	3.7	22.6	6.5	28.1		0.767442	0.80791	0.880184	0.71223	0.779661	1			0.0649652	1	0.298246	1	0.510791	0.335277		0.777778	0.262931	0.0696798	0.573604	0.414013	0.693827
Olfr906	4.1	9.9	16.3	18.1	13.5	11		8.5	194.82	13.3	14.9	10.9	13	12.7		10	20	16.3	6.9	10	17.3		4.1	4.1	0.1	6.9	2.9	3.4		6.9	4	0.9	3.9	0.9	1.8	5.1		1.6	4.2	2.7	3.1	1.2	4.9		1	0.414141	0.00613497	0.381215	0.214815	0.309091		0.811765	0.0205318	0.0676692	0.261745	0.0825688	0.138462	0.401575		0.16	0.21	0.165644	0.449275	0.12	0.283237
Nuf2	6.4	12.7	11.9	13.2	19.2	12		14.5	189.538	8.5	8.5	6.3	17.4	16.5		12.5	12.3	13.7	13.1	11.5	14.8		5.4	1.5	0.7	2.2	6.2	2		3.5	8.3	2.5	0.3	5.1	2.8	0.3		4.5	2.5	5.3	1.5	4.1	6.2		0.84375	0.11811	0.0588235	0.166667	0.322917	0.166667		0.241379	0.0437907	0.294118	0.0352941	0.809524	0.16092	0.0181818		0.36	0.203252	0.386861	0.114504	0.356522	0.418919
Tet3	10.5	6.7	8.4	11.2	11.8	12.6		8.9	182.926	10.3	10.2	11.3	12.7	12.6		7	14.3	11.1	12.2	17.8	12.9		2.5	1.1	0.8	0	2.2	1.6		0.1	7.4	1.9	1.6	3.3	0.5	0.2		2	2.9	0.9	1.2	0.4	2.9		0.238095	0.164179	0.0952381	0	0.186441	0.126984		0.011236	0.0404536	0.184466	0.156863	0.292035	0.0393701	0.015873		0.285714	0.202797	0.0810811	0.0983607	0.0224719	0.224806
Robo1	9.6	6.7	8.7	8.6	10	10.6		16.2	192.424	14.4	10.4	14.7	23.6	14.2		10.5	17.6	9.9	8.5	13.2	6.5		7	1.1	1.7	2.4	3.4	3.2		0.2	1.6	2.2	0.4	1.1	1.2	3.4		0.1	4	4.3	0.3	4.2	0.5		0.729167	0.164179	0.195402	0.27907	0.34	0.301887		0.0123457	0.00831498	0.152778	0.0384615	0.0748299	0.0508475	0.239437		0.00952381	0.227273	0.434343	0.0352941	0.318182	0.0769231
Gcnt1	11.1	17.6	16	14	12.6	19.5		15.1	185.087	10.6	9.8	8.4	14.2	10.8		14.3	9.9	21.1	6.6	14.4	14.6		1.1	11.2	5	0.8	9.4	3.1		7.9	2.6	2.8	3	1.8	4.2	0.8		2.1	6.9	1.5	0.8	5.2	0.6		0.0990991	0.636364	0.3125	0.0571429	0.746032	0.158974		0.523179	0.0140475	0.264151	0.306122	0.214286	0.295775	0.0740741		0.146853	0.69697	0.07109	0.121212	0.361111	0.0410959
Hoxb5	9	18.1	15.5	12	26.3	16.4		1.7	163.843	13.3	6	6.5	10	19		13.2	12.3	5.7	13.3	10.1	2.3		8.2	8.3	11.9	0.4	14.5	1.4		0.7	4.9	4.9	0	1.1	2.4	3.8		3	1.9	1.5	1.1	4.7	1.5		0.911111	0.458564	0.767742	0.0333333	0.551331	0.0853659		0.411765	0.0299067	0.368421	0	0.169231	0.24	0.2		0.227273	0.154472	0.263158	0.0827068	0.465347	0.652174
Cdk17	31.5	14.6	12	4.6	6.9	9.2		12.6	190.719	12.2	23	5.2	18.2	14.5		6.7	9.4	13.2	9.7	20	9.7		22.5	0.8	5.8	1	1.1	3		2.6	6.8	4.8	0	0.2	6.2	2.7		2.5	2.2	2.2	5.5	1.4	5.7		0.714286	0.0547945	0.483333	0.217391	0.15942	0.326087		0.206349	0.0356546	0.393443	0	0.0384615	0.340659	0.186207		0.373134	0.234043	0.166667	0.56701	0.07	0.587629
Klf3	8.5	15.4	9.5	12.3	15.8	12		11.9	186.78	10.3	16.7	9.5	17.6	11		7.6	15.3	9	11	19.5	8.6		0.5	3.6	3.3	0.5	0.6	3.6		4.9	4.6	0.7	2.3	3.3	2	2		1	2.5	0.6	0.6	3.9	1.2		0.0588235	0.233766	0.347368	0.0406504	0.0379747	0.3		0.411765	0.024628	0.0679612	0.137725	0.347368	0.113636	0.181818		0.131579	0.163399	0.0666667	0.0545455	0.2	0.139535
Gckr	15.6	11.6	17.9	16.1	15.1	12.3		12.5	179.582	14.8	10.5	8.6	12.5	14.7		17.6	13.1	7.4	7.2	14.4	8.1		5.4	1.6	10.1	7.5	10.1	4.9		4.1	4.6	1.8	0.7	8.6	2.3	4.9		0.8	1.3	0.8	2	5.8	1.1		0.346154	0.137931	0.564246	0.465839	0.668874	0.398374		0.328	0.0256151	0.121622	0.0666667	1	0.184	0.333333		0.0454545	0.0992366	0.108108	0.277778	0.402778	0.135802
Klra1	3.8	24.9	41.7	5.3	4.1	9.1		16.2	312.171	26.8	13.6	20	11.3	4.1		11	8.3	52.1	28	6.6	72		0	2.7	9.9	2.3	4.1	3.9		8.4	12.8	13.2	1.8	2.8	4.5	0.9		5	3.5	28.7	4.2	2	15.8		0	0.108434	0.23741	0.433962	1	0.428571		0.518519	0.0410032	0.492537	0.132353	0.14	0.39823	0.219512		0.454545	0.421687	0.550864	0.15	0.30303	0.219444
Mcmdc2	7.6	7.1	11.8	18	14.8	12.8		11.1	170.802	6.3	13.5	6.2	13.9	11.6		9.1	11.4	13.5	8.6	6.5	12.4		3.6	2.5	0.8	6.2	5.2	6.6		2.5	11.9	1.7	2.9	0.2	1.3	11.6		2.7	7.8	1.1	1.4	4.5	2.2		0.473684	0.352113	0.0677966	0.344444	0.351351	0.515625		0.225225	0.0696712	0.269841	0.214815	0.0322581	0.0935252	1		0.296703	0.684211	0.0814815	0.162791	0.692308	0.177419
Tgm5	6.3	13.7	13.4	14.4	26.8	5.8		7.1	204.18	6.2	6.6	16.3	11.5	13.2		16.2	19.6	21.1	13.6	10.7	1		3.5	3.5	4.8	5	13	5.2		7.1	18.3	1.2	2	16.3	1.3	4		0.8	10	12.3	4.6	0.3	1		0.555556	0.255474	0.358209	0.347222	0.485075	0.896552		1	0.0896269	0.193548	0.30303	1	0.113043	0.30303		0.0493827	0.510204	0.582938	0.338235	0.0280374	1
Diablo	3.9	9.3	9.2	13.1	11.5	5.6		8.3	164.573	13.5	6.9	11	9.2	10.8		11.2	8.8	14.3	6.1	8.1	5.8		3.9	0.3	0.6	2.3	1.5	0.4		6.9	4.7	3.9	0.5	0	2	1.4		3.8	3.6	4.7	0.3	2.9	0.6		1	0.0322581	0.0652174	0.175573	0.130435	0.0714286		0.831325	0.0285588	0.288889	0.0724638	0	0.217391	0.12963		0.339286	0.409091	0.328671	0.0491803	0.358025	0.103448
Ifna2	30.8	2.6	5.8	6.4	9.7	4.4		1.6	353.951	19.4	57.5	40.6	11.5	1.1		39	39.2	27	6.6	17.7	20		14.2	2.6	5.8	3.8	9.7	4.4		1.6	21.8	1.2	29.7	11.4	11.5	1.1		11.6	9	2.2	4.4	13.7	2.4		0.461039	1	1	0.59375	1	1		1	0.0615904	0.0618557	0.516522	0.280788	1	1		0.297436	0.229592	0.0814815	0.666667	0.774011	0.12
Slc26a11	21.9	9.4	15.1	14.7	11.1	30.3		5.8	230.329	9.8	9.1	15.1	14.6	6.3		10.5	22.8	15.1	18.7	19.8	30.7		8.7	0.4	2.5	7.3	1.9	2.1		1.2	12.8	2	0.3	7.5	1.8	4.7		4.9	5.4	11.9	2.1	1.8	2.9		0.39726	0.0425532	0.165563	0.496599	0.171171	0.0693069		0.206897	0.0555726	0.204082	0.032967	0.496689	0.123288	0.746032		0.466667	0.236842	0.788079	0.112299	0.0909091	0.0944625
Deptor	7.1	10.8	10.2	8.6	11.5	16.1		5.2	187.851	9.5	10.1	18	12.6	8.8		10.9	16.6	11	14.1	12.2	11.6		1.7	2.6	0.8	1.6	4.1	3.3		0.4	5.4	2.5	3.1	4.4	1.8	2		4.9	3.6	0.6	1.3	1.6	2.6		0.239437	0.240741	0.0784314	0.186047	0.356522	0.204969		0.0769231	0.0287461	0.263158	0.306931	0.244444	0.142857	0.227273		0.449541	0.216867	0.0545455	0.0921986	0.131148	0.224138
Fam171a1	16.5	9.3	16	14.5	10.4	5.4		9.7	184.49	10.7	11.2	10.3	9.8	12.9		8.1	9.9	13.1	18.6	16.5	14.7		1.1	0.1	2.2	3.5	3	2.8		4.1	3.4	0.1	0.2	0.7	1.2	2.1		0.5	0.3	6.5	3.2	5.3	2.5		0.0666667	0.0107527	0.1375	0.241379	0.288462	0.518519		0.42268	0.0184292	0.00934579	0.0178571	0.0679612	0.122449	0.162791		0.0617284	0.030303	0.496183	0.172043	0.321212	0.170068
Saal1	9.5	11.7	11.2	10.6	9	8.6		25.9	186.833	11.8	13.2	16	9.6	15		10.7	13.2	11.5	13.9	11.4	10.5		2.7	0.3	3.8	2.4	0.4	3.6		14.9	7	1.6	0.8	4.8	3	2.4		6.5	4.8	1.3	1.5	0.4	5.5		0.284211	0.025641	0.339286	0.226415	0.0444444	0.418605		0.57529	0.0374665	0.135593	0.0606061	0.3	0.3125	0.16		0.607477	0.363636	0.113043	0.107914	0.0350877	0.52381
Wdr48	6.1	14.2	10.3	12.4	20.6	9.5		16.8	179.461	11.3	4.4	11.7	13.1	16.7		5.8	8	9.3	11.9	14.2	20.3		5.7	5.8	0.1	2.8	2.8	1.5		1	4.6	1.3	1.8	5.7	1.7	8.3		2.2	1.2	0.9	3.7	3.4	0.9		0.934426	0.408451	0.00970874	0.225806	0.135922	0.157895		0.0595238	0.0256324	0.115044	0.409091	0.487179	0.129771	0.497006		0.37931	0.15	0.0967742	0.310924	0.239437	0.044335
Pip5k1c	9.6	14.8	21	17.6	27	15.9		15.2	207.696	15.7	12.4	6.5	16.9	13		15.4	15.1	13.7	13.7	15.6	11.1		8.8	3.2	0.2	1.8	9	0.1		12.2	12.7	1.7	5.8	0.9	6.5	0.6		3.4	5.1	2.5	4.1	4.6	2.7		0.916667	0.216216	0.00952381	0.102273	0.333333	0.00628931		0.802632	0.061147	0.10828	0.467742	0.138462	0.384615	0.0461538		0.220779	0.337748	0.182482	0.29927	0.294872	0.243243
Fcna	6.2	8.2	4	9.7	5.3	20.3		8.3	185.862	10.3	3.1	5.1	18.1	22.7		12.9	4.2	4.3	14.4	11.8	11.3		6.2	0.2	4	1.9	5.3	6.3		8.3	11.8	10.3	3.1	5.1	14.7	9.7		7.3	4.2	4.3	8.2	2.8	5.5		1	0.0243902	1	0.195876	1	0.310345		1	0.0634881	1	1	1	0.812155	0.427313		0.565891	1	1	0.569444	0.237288	0.486726
Lrrc75aos2	39.6	20.3	34.8	32.6	10.6	20.5		0.7	239.514	6.5	18.9	4.1	1	27.4		15.1	29.2	34.6	38	7.6	12.5		9	0.3	17	17.2	10.6	3.3		0.7	0	4.5	1.9	2.1	1	16.6		3.7	3.8	1	12.6	2.6	7.3		0.227273	0.0147783	0.488506	0.527607	1	0.160976		1	0	0.692308	0.100529	0.512195	1	0.605839		0.245033	0.130137	0.0289017	0.331579	0.342105	0.584
Rnf31	21.4	7.7	15.1	4.9	5.6	9.7		6	196.08	12.6	10	7.3	18.6	5.8		14.7	24.9	15.6	10.9	15.9	12.4		7.8	3.7	2.5	1.7	1.8	3.3		3.6	5.2	5.6	3.8	3.3	0	2.4		0.1	4.1	0.4	0.5	4.5	0.4		0.364486	0.480519	0.165563	0.346939	0.321429	0.340206		0.6	0.0265198	0.444444	0.38	0.452055	0	0.413793		0.00680272	0.164659	0.025641	0.0458716	0.283019	0.0322581
Triobp	16.4	10.4	12.2	12.2	16.9	8.5		18.2	206.505	15.7	11.7	15.6	14.2	10		12.4	11.8	17.8	13.1	15.6	17.5		0.4	0	1	0.2	0.1	1.5		0.8	6.8	1.3	1.1	3.8	0.8	1.8		4.2	3.2	0.2	3.1	4.6	1.7		0.0243902	0	0.0819672	0.0163934	0.00591716	0.176471		0.043956	0.0329289	0.0828025	0.0940171	0.24359	0.056338	0.18		0.33871	0.271186	0.011236	0.236641	0.294872	0.0971429
Chic1	27.2	17.7	23.2	12.3	12.3	8.8		11	185.135	13.5	11.6	11.3	9.7	10		25	12.8	13.9	9.3	10.5	8.4		7.8	2.9	2.6	1.7	0.9	1		5.4	7.3	2.1	4.2	0.1	1.9	2.8		13.8	6.4	2.7	1.9	2.1	2.6		0.286765	0.163842	0.112069	0.138211	0.0731707	0.113636		0.490909	0.0394308	0.155556	0.362069	0.00884956	0.195876	0.28		0.552	0.5	0.194245	0.204301	0.2	0.309524
Maml2	7.9	7.7	7.4	10.9	24.4	19.2		26.8	186.979	12.8	7	9.5	13.7	13.4		10	15.3	20.3	12	13.4	13.8		4.5	2.5	4.4	1.3	2.6	5		3.8	3	1.4	6	3.1	4.3	5.2		3.8	1.5	10.5	1	1	2.4		0.56962	0.324675	0.594595	0.119266	0.106557	0.260417		0.141791	0.0160446	0.109375	0.857143	0.326316	0.313869	0.38806		0.38	0.0980392	0.517241	0.0833333	0.0746269	0.173913
Rnf181	7.5	17.9	14.7	12.2	13.6	17.8		10.5	219.552	15.2	10.6	6.2	15.5	37.1		28.8	14	13.7	12.2	7.2	6.9		0.3	1.1	6.3	0.8	5.4	7.6		10.5	4.4	5.4	1.8	4.4	3.1	7.5		12.6	3.8	7.5	0.2	6.4	4.1		0.04	0.0614525	0.428571	0.0655738	0.397059	0.426966		1	0.0200408	0.355263	0.169811	0.709677	0.2	0.202156		0.4375	0.271429	0.547445	0.0163934	0.888889	0.594203
Arf1	18.8	10.2	10.9	19.3	43.3	23.1		13.8	272.501	16.5	19.3	8.9	30.6	16.3		17.4	30	18.7	20.5	32.6	6.4		7.2	8	10.9	9.1	4.3	13.5		10.2	6	3.7	8.7	8.9	18.2	6.1		7.6	9.4	1.1	2.9	8	2.6		0.382979	0.784314	1	0.471503	0.0993072	0.584416		0.73913	0.0220183	0.224242	0.450777	1	0.594771	0.374233		0.436782	0.313333	0.0588235	0.141463	0.245399	0.40625
Mrnip	18.4	17.2	16.8	16.4	23.7	53		19.5	257.146	13.5	33.6	15.1	33.8	15.1		21.4	16.2	2.6	21.2	6.1	18.8		18.4	1.4	10	0.8	7.7	15.4		18.1	11.1	8.9	12	7.7	9.4	15.1		7.6	6	0.2	1.6	4.9	8		1	0.0813953	0.595238	0.0487805	0.324895	0.290566		0.928205	0.0431661	0.659259	0.357143	0.509934	0.278107	1		0.35514	0.37037	0.0769231	0.0754717	0.803279	0.425532
Kat2b	13.8	17.2	19.4	12.4	7.4	33.9		8.2	225.07	13.2	18.5	23.7	11	12.1		9.8	27.9	12.1	18.6	16.1	12		6.6	8.2	6.4	1.8	6.2	12.9		1	9.8	0.6	0.1	8.3	0.6	0.3		1.2	4.5	4.9	11	3.3	0.4		0.478261	0.476744	0.329897	0.145161	0.837838	0.380531		0.121951	0.043542	0.0454545	0.00540541	0.350211	0.0545455	0.0247934		0.122449	0.16129	0.404959	0.591398	0.204969	0.0333333
Igkv3-10	18.7	0	5.4	11	9	10.2		11.2	350.843	22.6	57.5	38.3	35.1	7.9		19.1	40.7	20.7	30.8	8.5	8.4		18.7	0	5.4	3.8	4	0.2		7	3.4	22.6	34.3	38.3	15.7	7.9		19.1	5.9	20.7	0.4	8.5	2.6		1		1	0.345455	0.444444	0.0196078		0.625	0.00969093	1	0.596522	1	0.447293	1		1	0.144963	1	0.012987	1	0.309524
Krtap15	9.7	8.7	12	16.6	1.1	8.7		26.1	218.606	15.8	23.8	12.3	16.7	6.3		8.3	35.7	6.4	15.4	23.4	3.8		3.3	8.7	5	9	1.1	8.7		26.1	7.1	4.6	6	9.9	3.5	6.3		8.3	24.9	6.4	9	19.4	3.8		0.340206	1	0.416667	0.542169	1	1		1	0.0324785	0.291139	0.252101	0.804878	0.209581	1		1	0.697479	1	0.584416	0.82906	1
Rap2a	10	7.2	11.3	16.3	4.9	7.8		10.6	172.99	15.7	20.4	2.8	9.4	15.4		15.1	4.4	6.7	4.8	12.7	16.4		5.2	0	0.5	1.7	1.9	0.4		1.8	3.3	2.3	5	1	3.8	1.6		2.3	1.6	2.5	0	6.3	2		0.52	0	0.0442478	0.104294	0.387755	0.0512821		0.169811	0.0190763	0.146497	0.245098	0.357143	0.404255	0.103896		0.152318	0.363636	0.373134	0	0.496063	0.121951
Cry2	8.8	14	10.8	10.8	9.4	12.4		7.8	159.571	9.6	11.9	14	7.2	12.6		9.1	9.9	9.3	9.6	7.1	11		8.4	3.2	1	0.2	0	4.8		6.4	5.2	4.6	0.9	1.8	4.2	0		1.9	5.9	3.7	2	0.7	2.8		0.954545	0.228571	0.0925926	0.0185185	0	0.387097		0.820513	0.0325873	0.479167	0.0756303	0.128571	0.583333	0		0.208791	0.59596	0.397849	0.208333	0.0985915	0.254545
Fnbp1l	7.3	10.4	8	15.4	8.3	14.2		13.3	168.896	9.4	9.9	9.5	8.1	12.9		9	7.3	12.9	9.6	11.5	10.4		0.5	1	0.4	5.4	0.9	0.4		4.5	10.9	0	2.1	4.5	3.3	0.3		0.2	0.3	4.7	0.8	0.1	0.4		0.0684932	0.0961538	0.05	0.350649	0.108434	0.028169		0.338346	0.0645366	0	0.212121	0.473684	0.407407	0.0232558		0.0222222	0.0410959	0.364341	0.0833333	0.00869565	0.0384615
Dpm1	17.9	16.1	13.8	11.1	15.9	20.2		9.3	213.926	9.6	16.4	13.3	15.2	11.6		19.3	18.9	19.8	7.9	17.9	8.8		9.3	1.9	11.4	2.9	0.3	0.4		2.9	10.2	1.8	4	4.5	1.2	0.6		2.1	7.9	11.8	0.5	1.1	0.8		0.519553	0.118012	0.826087	0.261261	0.0188679	0.019802		0.311828	0.0476801	0.1875	0.243902	0.338346	0.0789474	0.0517241		0.108808	0.417989	0.59596	0.0632911	0.0614525	0.0909091
BX088531.1	6	17.4	14.5	18.6	14.8	29		1.8	249.643	18.8	34.1	5.4	30.1	7.8		17.2	42.8	0	23.2	1.2	15.5		6	17.4	1.7	12.4	14.8	29		1.8	8.8	18.8	12.3	5.4	8.5	7.8		11.2	32.8	0	23.2	1.2	0.9		1	1	0.117241	0.666667	1	1		1	0.0352503	1	0.360704	1	0.282392	1		0.651163	0.766355		1	1	0.0580645
Klra17	40.1	12.1	12.4	14.6	23	9.3		3.2	202.675	9.3	22.6	2.9	7.8	19.7		9.7	0	4.9	30.4	15.8	19.7		17.3	5.3	7.4	3.2	9	2.9		3.2	10.5	2.5	8.6	2.9	7.8	2.9		9.7	0	4.9	16	7.2	9.1		0.431421	0.438017	0.596774	0.219178	0.391304	0.311828		1	0.0518071	0.268817	0.380531	1	1	0.147208		1		1	0.526316	0.455696	0.461929
Gsdmc4	11.4	8.4	8.4	8.3	14.4	15.8		15.4	172.675	4.7	16.2	11.8	3.3	15.2		11.1	15.5	10.8	9.9	11.3	4.5		11.4	5.8	4	3.3	4.8	6.2		15.4	10.8	0.9	3.2	5	1.1	1.4		1.1	2.1	10.8	7.1	10.3	4.5		1	0.690476	0.47619	0.39759	0.333333	0.392405		1	0.0625453	0.191489	0.197531	0.423729	0.333333	0.0921053		0.0990991	0.135484	1	0.717172	0.911504	1
Spta1	15.9	12.4	15.9	10.4	9.9	26.2		10.8	173.607	7.4	14.8	15.2	10.6	14.8		10	13	6.7	6.4	10.8	13.8		0.5	5.6	3.1	3.2	0.9	2		3	4.5	0.4	1.2	1.2	2.4	2.2		1.2	1.6	0.1	0.6	4.6	3.8		0.0314465	0.451613	0.194969	0.307692	0.0909091	0.0763359		0.277778	0.0259206	0.0540541	0.0810811	0.0789474	0.226415	0.148649		0.12	0.123077	0.0149254	0.09375	0.425926	0.275362
Gclm	12.1	8.8	8.5	11.3	11.3	7.9		10	188.72	11.7	8.7	15.2	11	13		17	11.4	12.1	11.2	16	10.4		1.9	0.6	1.9	0.3	1.5	1.3		1.6	5.4	2.7	0.7	0	0.6	2		2.6	0.2	1.7	0.6	1	1.4		0.157025	0.0681818	0.223529	0.0265487	0.132743	0.164557		0.16	0.0286138	0.230769	0.0804598	0	0.0545455	0.153846		0.152941	0.0175439	0.140496	0.0535714	0.0625	0.134615
Slc39a8	13.8	8.4	14.8	15.2	10.5	18.7		15.9	177.897	15.3	9.3	17	11.7	13.8		17.7	8.9	8.9	10.2	12.9	7.7		5.4	2.4	2.4	3.6	0.3	1.3		4.1	4.4	4.3	2.7	4.2	1.1	3		0.9	4.9	5.5	0.2	1.7	3.5		0.391304	0.285714	0.162162	0.236842	0.0285714	0.0695187		0.257862	0.0247334	0.281046	0.290323	0.247059	0.0940171	0.217391		0.0508475	0.550562	0.617978	0.0196078	0.131783	0.454545
G6pc3	5.4	10.9	25.4	21	13.8	10.3		14.1	186.927	16.5	14.5	21.5	20	5.4		14.4	11.8	15	11.2	2.6	8.8		5.4	3.5	4	7.6	7.4	6.1		12.1	5.1	2.7	2.3	11.1	0.2	4.6		1.8	10.6	0	0.2	0.8	1.2		1	0.321101	0.15748	0.361905	0.536232	0.592233		0.858156	0.0272833	0.163636	0.158621	0.516279	0.01	0.851852		0.125	0.898305	0	0.0178571	0.307692	0.136364
Hs2st1	12.8	8.9	9.7	6.7	9.9	12		9.2	181.037	10.1	8.7	12.5	15.3	11.4		10.4	14	15.5	8.6	14.1	11.6		2	2.1	1.7	2.9	4.5	4.6		2.6	4	1.7	4.1	5.7	3.7	1.2		1.4	1.6	1.5	2.2	3.3	0.8		0.15625	0.235955	0.175258	0.432836	0.454545	0.383333		0.282609	0.022095	0.168317	0.471264	0.456	0.24183	0.105263		0.134615	0.114286	0.0967742	0.255814	0.234043	0.0689655
Babam2	5.3	12.5	14.8	12.6	5.6	5.4		21.7	187.371	17.1	13.7	11	8.6	7.3		15.1	7.5	11.6	18.5	13.9	15		5.3	7.3	2.2	5.2	1.8	0.6		19.3	5.8	1.9	0.3	9.4	1.6	0.5		9.7	3.9	0.8	0.5	2.3	0.6		1	0.584	0.148649	0.412698	0.321429	0.111111		0.889401	0.0309546	0.111111	0.0218978	0.854545	0.186047	0.0684932		0.642384	0.52	0.0689655	0.027027	0.165468	0.04
Olfr1048	26	6.7	8.1	11.2	3.7	9.7		8.1	153.12	9.5	15.9	7	12.1	11.4		12.5	9.6	10.9	3.1	7.9	0.7		16.8	4.9	0.9	1.4	0.5	4.3		1.9	5	2.3	6.1	7	0.5	10.6		3.9	6.6	6.9	1.7	0.3	0.7		0.646154	0.731343	0.111111	0.125	0.135135	0.443299		0.234568	0.0326541	0.242105	0.383648	1	0.0413223	0.929825		0.312	0.6875	0.633028	0.548387	0.0379747	1
Gabrg3	6.6	11.1	15.3	10.6	7	14.9		6.9	213.532	16.4	14.4	11.6	18.2	11.4		13.1	16.6	18.8	11.7	12.5	19.5		5.4	0.9	6.1	2	2.2	4.9		1.9	4.8	1.8	0.8	4.2	4.4	1		4.1	8.6	4.2	0.7	3.5	5.9		0.818182	0.0810811	0.398693	0.188679	0.314286	0.328859		0.275362	0.0224791	0.109756	0.0555556	0.362069	0.241758	0.0877193		0.312977	0.518072	0.223404	0.0598291	0.28	0.302564
Apol11a	28.8	11.2	29	9.3	63.7	25.8		39.6	242.068	6.5	22.2	9	11.8	24		21.2	30.1	16.1	13.5	20.8	13		6.8	2.4	22.6	2.1	10.3	11.4		38	8.1	6.5	17.8	3.6	10.6	13.2		8.8	20.1	7.1	1.7	2	8.6		0.236111	0.214286	0.77931	0.225806	0.161695	0.44186		0.959596	0.0334616	1	0.801802	0.4	0.898305	0.55		0.415094	0.667774	0.440994	0.125926	0.0961538	0.661538
Cypt12	18.6	39.6	35.1	36.6	29.3	44.9		42.9	823.168	0	35	138.5	4.2	107		95.3	46.6	185.8	32.8	0	57.9		18.6	14.6	24.3	12.4	9.5	34.5		12.7	31.9	0	23.6	121.5	4.2	26.2		44.5	31.2	18.2	27.6	0	4.5		1	0.368687	0.692308	0.338798	0.324232	0.768374		0.296037	0.0387527		0.674286	0.877256	1	0.24486		0.466946	0.669528	0.0979548	0.841463		0.0777202
Atxn2l	22.4	11.6	12.9	11.2	9.6	11.7		7.6	204.554	15.4	14.5	8.1	11.3	12.5		15.3	18.4	10	18.4	17.9	9.1		16	2	1.1	1.8	3.2	6.9		6	7.6	1.4	5.7	1.3	0.1	8.5		10.9	10.6	0.8	4.2	3.7	5.3		0.714286	0.172414	0.0852713	0.160714	0.333333	0.589744		0.789474	0.0371541	0.0909091	0.393103	0.160494	0.00884956	0.68		0.712418	0.576087	0.08	0.228261	0.206704	0.582418
Olfr860	5.5	14.1	2.1	16.1	6.9	6.4		15.5	155.267	6.4	15.8	1.9	3.1	14.4		9.6	3.7	16.2	17.2	10.9	2.8		5.5	0.9	2.1	11.7	0.9	6.4		1.1	5.4	5.2	4.4	1.9	3.1	10.8		0.2	0.7	0.2	2.8	5.3	1.6		1	0.0638298	1	0.726708	0.130435	1		0.0709677	0.0347788	0.8125	0.278481	1	1	0.75		0.0208333	0.189189	0.0123457	0.162791	0.486239	0.571429
Ttll12	22.2	5.3	15.7	14.8	25.9	10.4		15	177.366	5.6	18.5	10.2	12.1	10.4		6.9	14.4	10.4	10.6	13.9	12.4		7.8	4.1	6.3	4.2	3.7	0.4		14.6	5.3	1.6	4.5	1.6	9.1	1.6		2.5	1	0.4	3.6	10.9	10.4		0.351351	0.773585	0.401274	0.283784	0.142857	0.0384615		0.973333	0.0298818	0.285714	0.243243	0.156863	0.752066	0.153846		0.362319	0.0694444	0.0384615	0.339623	0.784173	0.83871
BC065397	17.4	20	13.1	13.7	11.7	21.4		3.5	191.057	16.3	17.8	9.7	12.7	10.3		16.4	7.8	22.9	10.9	6.7	13		2.8	7	7.5	0.1	2.3	3.4		1.7	2.5	7.9	0.6	7.5	3.9	4.3		0.4	5.4	3.9	1.1	4.5	6.6		0.16092	0.35	0.572519	0.00729927	0.196581	0.158879		0.485714	0.0130851	0.484663	0.0337079	0.773196	0.307087	0.417476		0.0243902	0.692308	0.170306	0.100917	0.671642	0.507692
Smim13	8.8	3.2	9.8	3.9	7.9	12.8		15.5	168.891	7.6	11.3	11.4	10.7	16		13.7	11	4.9	3.2	13.8	7.8		0.4	0.8	6.8	2.1	1.1	2.6		0.5	5.9	1.4	3.9	4.2	2.7	6		2.9	7.4	3.1	1.2	2.4	1.2		0.0454545	0.25	0.693878	0.538462	0.139241	0.203125		0.0322581	0.0349337	0.184211	0.345133	0.368421	0.252336	0.375		0.211679	0.672727	0.632653	0.375	0.173913	0.153846
Mfsd13b	23	13.7	12.4	15.6	7.4	7.2		11.6	203.944	10.6	9.9	18.6	10.1	5.5		16.2	14.8	14.9	21.8	10.3	21.6		0.6	4.3	1.4	0.8	4.6	1.6		7	8.9	3.8	3.9	11	0.7	3.5		2	7.6	8.9	3	6.1	8.2		0.026087	0.313869	0.112903	0.0512821	0.621622	0.222222		0.603448	0.0436394	0.358491	0.393939	0.591398	0.0693069	0.636364		0.123457	0.513514	0.597315	0.137615	0.592233	0.37963
Ppp1r3b	4.4	6.7	5.8	7.1	5	9		14.8	154.106	10.1	8	9.2	8.2	5.4		3.2	2.9	6.5	14.8	11.8	6.6		4.4	5.9	1.8	2.9	0	3.8		2	6.4	2.3	2.8	2.8	1.8	1.8		2.4	1.1	3.3	9.4	2.2	1.4		1	0.880597	0.310345	0.408451	0	0.422222		0.135135	0.0415298	0.227723	0.35	0.304348	0.219512	0.333333		0.75	0.37931	0.507692	0.635135	0.186441	0.212121
Ptpn22	29.8	21.8	7.3	15	24.1	4		10.8	230.391	9.2	13	11.9	20.3	11.8		17.4	26.9	21.1	15.9	17	15.1		14.8	4.6	3.3	1.8	2.9	1.4		0.4	8.3	0.2	6.2	3.7	3.5	3.2		2.6	9.7	0.9	0.9	3.4	0.1		0.496644	0.211009	0.452055	0.12	0.120332	0.35		0.037037	0.0360257	0.0217391	0.476923	0.310924	0.172414	0.271186		0.149425	0.360595	0.042654	0.0566038	0.2	0.00662252
Ceacam12	1	3.5	16.6	4	17.7	10.1		4.1	158.451	8.7	9.4	8.9	13.8	11.1		9	6.7	27.8	4.6	3.7	4.8		0.2	1.7	7.6	4	5.9	5.9		4.1	5.3	8.7	5.4	4.5	2.4	6.7		7.6	1.3	15	2	2.1	4.8		0.2	0.485714	0.457831	1	0.333333	0.584158		1	0.0334489	1	0.574468	0.505618	0.173913	0.603604		0.844444	0.19403	0.539568	0.434783	0.567568	1
Pcbp2	9	8.3	16	12.3	6	9.4		3.7	204.037	12.6	13.9	12.3	13.7	13.7		21.3	14.1	9.4	17.6	16.9	10.1		0.4	3.1	0.8	4.1	1.8	5		0.1	3.6	1.8	3.1	6.5	1.5	5.5		0.1	6.7	6.8	0.2	4.9	4.3		0.0444444	0.373494	0.05	0.333333	0.3	0.531915		0.027027	0.0176439	0.142857	0.223022	0.528455	0.109489	0.40146		0.00469484	0.475177	0.723404	0.0113636	0.289941	0.425743
Slc16a12	11.4	4.9	3.9	9.6	1.7	16.7		19.6	193.575	20.6	17.3	13.4	7.3	19.2		8.8	7.7	13.3	20.8	9.6	8.3		0.8	1.7	3.5	1.2	1.7	4.3		16	3.9	2.6	8.7	12.8	3.5	1.6		3.8	2.9	6.9	1	4.2	4.7		0.0701754	0.346939	0.897436	0.125	1	0.257485		0.816327	0.0201472	0.126214	0.50289	0.955224	0.479452	0.0833333		0.431818	0.376623	0.518797	0.0480769	0.4375	0.566265
Ttc7b	2.2	11.1	10.5	9.5	20.5	13.9		8.3	155.364	8.3	2.6	7.3	13.4	20.1		4.3	9.6	8.4	10	18.5	5.6		1.6	2.9	0.7	1.1	3.7	0.3		1.1	4.1	3.5	0.2	3.5	8	7.3		2.9	2.6	0	3.4	1.7	1		0.727273	0.261261	0.0666667	0.115789	0.180488	0.0215827		0.13253	0.0263896	0.421687	0.0769231	0.479452	0.597015	0.363184		0.674419	0.270833	0	0.34	0.0918919	0.178571
Phospho2	5.1	13	11.2	9.5	14	3.3		6.8	132.545	4.8	9	4.2	4	13.9		3.1	0.5	1.8	10.5	16.8	9.6		5.1	2.4	0.2	3.3	14	2.5		3	0.6	2	4.2	1	3	8.3		0.1	0.5	1.4	0.7	1.8	5.8		1	0.184615	0.0178571	0.347368	1	0.757576		0.441176	0.00452675	0.416667	0.466667	0.238095	0.75	0.597122		0.0322581	1	0.777778	0.0666667	0.107143	0.604167
Ttc32	8.6	11	7.7	15.8	18.1	11.3		28.2	194.263	16.3	1.5	20.2	8.4	12.7		9.5	9.4	19.5	19.1	10.7	15.6		7.6	2	0.1	1.8	13.7	9.5		21.8	11.3	6.1	1.5	3.6	2.8	7.3		7.1	0	12.3	8.3	0.1	3.6		0.883721	0.181818	0.012987	0.113924	0.756906	0.840708		0.77305	0.0581685	0.374233	1	0.178218	0.333333	0.574803		0.747368	0	0.630769	0.434555	0.00934579	0.230769
Pogz	8.5	20.3	13.4	6.8	19.8	15.2		2.7	189.997	7.5	20	15.4	20.8	10.9		12.7	11	9.5	13.6	12.7	9.2		3.3	0.9	2.2	2.2	4	4.6		0.5	4.2	0.9	5.6	1	1	3.7		2.5	1.2	3.1	3.2	4.9	1.8		0.388235	0.044335	0.164179	0.323529	0.20202	0.302632		0.185185	0.0221056	0.12	0.28	0.0649351	0.0480769	0.33945		0.19685	0.109091	0.326316	0.235294	0.385827	0.195652
Diras2	11.7	6.8	12.9	12.5	14.5	15.1		17.1	164.251	13	7.4	12.8	8.3	14.3		8.2	18.1	8.2	9.8	14.5	10.4		5.3	4	4.9	1.5	7.1	5.1		5.9	1	2.2	1.8	8.6	7.3	5.5		3.4	9.3	1.2	1.4	5.7	7.8		0.452991	0.588235	0.379845	0.12	0.489655	0.337748		0.345029	0.00608824	0.169231	0.243243	0.671875	0.879518	0.384615		0.414634	0.513812	0.146341	0.142857	0.393103	0.75
Plekhs1	2.2	15.4	10.8	14.7	5.3	19.1		12.6	175.149	4.9	17.4	6.2	8.7	11.2		9.5	10.3	13.7	8	16.1	20.4		1.6	3.4	0.2	2.1	1.9	5.1		11.8	5.9	1.7	8	2.8	2.1	1.6		1.1	7.9	2.1	6.2	0.3	2.6		0.727273	0.220779	0.0185185	0.142857	0.358491	0.267016		0.936508	0.0336857	0.346939	0.45977	0.451613	0.241379	0.142857		0.115789	0.76699	0.153285	0.775	0.0186335	0.127451
Myoz3	0.8	5.1	10	2.8	5.5	10.6		18.6	156.625	12.4	12.6	2.1	9.6	16.4		6.1	13.6	4.6	3.1	7.3	9.9		0.2	4.3	0.4	1.2	4.9	0		15.2	8	4.8	0.2	0.1	1.4	2.8		3.1	1.2	4.6	0.7	7.3	4.7		0.25	0.843137	0.04	0.428571	0.890909	0		0.817204	0.0510775	0.387097	0.015873	0.047619	0.145833	0.170732		0.508197	0.0882353	1	0.225806	1	0.474747
Dyrk4	9.8	15.2	4.3	12.9	7.7	8		19.6	182.85	7.6	20.4	5.4	3.7	14.6		9	9.3	14.8	19.8	3.8	10.7		8	3.2	2.9	0.1	2.7	2.8		9.2	18.1	2	0.6	2.6	0.9	6.8		0.8	1.3	0.6	6	2.8	0.7		0.816327	0.210526	0.674419	0.00775194	0.350649	0.35		0.469388	0.098988	0.263158	0.0294118	0.481481	0.243243	0.465753		0.0888889	0.139785	0.0405405	0.30303	0.736842	0.0654206
Ipo8	7.6	13.5	11.4	8.8	14.3	12.7		20.4	189.592	11.9	13.8	17.2	12	13.9		10.8	16.1	12.3	11.1	11.9	11.1		0.4	0.5	1.2	2.2	1.7	0.1		0.6	5.8	2.5	5	2.2	0.4	1.7		0.8	4.5	1.1	0.9	0.1	0.3		0.0526316	0.037037	0.105263	0.25	0.118881	0.00787402		0.0294118	0.030592	0.210084	0.362319	0.127907	0.0333333	0.122302		0.0740741	0.279503	0.0894309	0.0810811	0.00840336	0.027027
Nme9	14.5	12.7	11.5	21	6.6	14		12	156.354	7.4	11.1	8	6.4	11		12.7	11.3	7.6	13.7	5.4	11.2		0.1	0.3	1.7	5	1	1.4		0	8.3	1	1.1	1	0.8	6.4		4.3	2.7	0.4	1.7	0.8	0.2		0.00689655	0.023622	0.147826	0.238095	0.151515	0.1		0	0.0530846	0.135135	0.0990991	0.125	0.125	0.581818		0.338583	0.238938	0.0526316	0.124088	0.148148	0.0178571
Sae1	6.1	12.1	7.6	13.4	10.3	35.9		33.3	220.01	22.1	20	24.8	27	3.7		15.8	3.8	7.7	10.4	1	17.5		4.3	4.7	7.6	4.2	9.3	2.3		9.7	18.8	1.5	12	8.4	2.4	1.5		7.8	2.8	7.7	5	1	6.7		0.704918	0.38843	1	0.313433	0.902913	0.0640669		0.291291	0.0854505	0.0678733	0.6	0.33871	0.0888889	0.405405		0.493671	0.736842	1	0.480769	1	0.382857
Kpna3	4	9.6	8.7	11	25.1	9.4		25.1	211.532	19.1	18.1	12.8	13.1	16.7		22.1	6	12.1	11.8	16.5	18.5		4	0.6	3.3	6	10.7	0		14.3	4.1	2.1	0.5	3.4	0.7	5.3		5.5	3.4	0.3	4	0.7	2.9		1	0.0625	0.37931	0.545455	0.426295	0		0.569721	0.0193824	0.109948	0.0276243	0.265625	0.0534351	0.317365		0.248869	0.566667	0.0247934	0.338983	0.0424242	0.156757
Npl	5.6	8.8	11.7	15.9	11.4	15.4		12.4	185.007	16.5	12.7	11.4	16.2	12.3		8.3	8.5	17	10.3	9	9.1		4.8	6	3.7	5.1	8.2	0.6		1	8.5	6.1	5.7	2	5.8	3.3		1.3	3.1	5.6	5.1	2	1.5		0.857143	0.681818	0.316239	0.320755	0.719298	0.038961		0.0806452	0.0459443	0.369697	0.448819	0.175439	0.358025	0.268293		0.156627	0.364706	0.329412	0.495146	0.222222	0.164835
Ccdc74a	29.2	7	14.1	18.1	27.2	8.4		8.7	195.155	13	5.3	10.6	23.7	8.2		18.6	14.6	13	10.3	21.6	3.6		11.4	1	9.3	3.9	9	8.4		7.3	5.5	2.4	4.3	0.4	15.5	0.6		9.4	4.6	10.4	0.3	9	1		0.390411	0.142857	0.659574	0.21547	0.330882	1		0.83908	0.0281827	0.184615	0.811321	0.0377358	0.654008	0.0731707		0.505376	0.315068	0.8	0.0291262	0.416667	0.277778
Ets1	11.3	12.3	10.2	10.1	9.3	17.1		13.9	149.426	8.2	14.5	10	8.9	8.3		6.8	4.4	9.3	13.1	10.1	11.1		1.9	1.5	2.2	1.9	1.1	0.9		1.3	1.6	3.2	2.1	4	5.3	1.3		1.4	0	0.3	1.7	1.3	0.5		0.168142	0.121951	0.215686	0.188119	0.11828	0.0526316		0.0935252	0.0107076	0.390244	0.144828	0.4	0.595506	0.156627		0.205882	0	0.0322581	0.129771	0.128713	0.045045
Gbp4	11.9	5.8	9.9	9.7	4.1	9.6		7.9	173.137	8	13.3	7.7	8.8	22.4		8.9	5.3	7.4	9	9.4	5.5		2.9	2.2	0.7	1.7	0.9	0.4		0.1	5	0.8	6.5	0.3	3.6	2.8		3.7	3.7	2.6	2.6	1.4	1.5		0.243697	0.37931	0.0707071	0.175258	0.219512	0.0416667		0.0126582	0.0288789	0.1	0.488722	0.038961	0.409091	0.125		0.41573	0.698113	0.351351	0.288889	0.148936	0.272727
Anxa1	9.9	14.4	11.5	19.3	16.2	7.2		12.1	137.397	13	6.2	6.1	3.6	10.4		2.2	5	7.4	15.8	11.1	7.1		7.7	8	4.1	1.7	0	4.6		0.5	4.3	4.8	3.8	4.3	2	6.4		2.2	1	6.8	6.6	1.7	3.7		0.777778	0.555556	0.356522	0.0880829	0	0.638889		0.0413223	0.0312962	0.369231	0.612903	0.704918	0.555556	0.615385		1	0.2	0.918919	0.417722	0.153153	0.521127
Cdc14b	10.9	11.5	10	4.8	10.2	10.6		9.6	164.659	11.2	18.8	3.5	6.4	14.5		11.2	8.5	7.2	14.4	5.5	10		5.1	1.5	3.4	1.6	3.8	1.8		1	1.2	4.2	5.6	1.5	1.8	4.5		5.8	1.7	2	5.2	4.1	3		0.46789	0.130435	0.34	0.333333	0.372549	0.169811		0.104167	0.00728779	0.375	0.297872	0.428571	0.28125	0.310345		0.517857	0.2	0.277778	0.361111	0.745455	0.3
Ctps	12.6	8.6	35	17.8	16.2	33.7		8.5	191.25	10.1	21.7	0.8	15.1	27.4		16.7	2.2	1.3	14.4	11.8	6.5		8	4.6	9.4	11.4	7.4	0.3		1.5	10.6	0.5	4.9	0	7.9	18.6		7.5	1.2	1.3	5	10	2.7		0.634921	0.534884	0.268571	0.640449	0.45679	0.00890208		0.176471	0.0554249	0.049505	0.225806	0	0.523179	0.678832		0.449102	0.545455	1	0.347222	0.847458	0.415385
Rragd	17.7	10.6	9.4	11.3	20.2	12.3		13.1	180.64	7.4	9.3	7.8	9.1	15.7		13.6	16.9	13.8	10.8	19.2	7.2		4.5	5.4	1.4	7.1	6.4	1.5		6.9	6.1	2.2	2.1	2.4	1.7	4.5		1.8	6.7	0.8	0.4	9	1.4		0.254237	0.509434	0.148936	0.628319	0.316832	0.121951		0.526718	0.0337688	0.297297	0.225806	0.307692	0.186813	0.286624		0.132353	0.39645	0.057971	0.037037	0.46875	0.194444
Krtap24-1	5.3	10.3	8.8	19.5	6.5	16.1		5.2	124.446	4.9	11.5	2.2	12.7	4.5		6.3	7.6	0	11.4	6	3.3		3.1	0.1	5	5.7	4.1	6.9		3.2	3.2	1.9	8.9	2.2	2.1	1.7		1.9	3.2	0	3	4.4	2.1		0.584906	0.00970874	0.568182	0.292308	0.630769	0.428571		0.615385	0.0257139	0.387755	0.773913	1	0.165354	0.377778		0.301587	0.421053		0.263158	0.733333	0.636364
Dnajc10	7.5	4.7	7.7	6.7	14.8	16.2		17.1	171.797	10.7	16.2	11.8	12.4	11		11.1	10.8	17.3	7.2	13.5	4.8		7.5	0.3	6.1	2.9	4.2	0.6		5.5	1	2.7	7.8	7.2	4.8	2.8		3.5	7.4	7.5	0.4	0.1	3.6		1	0.0638298	0.792208	0.432836	0.283784	0.037037		0.321637	0.00582083	0.252336	0.481481	0.610169	0.387097	0.254545		0.315315	0.685185	0.433526	0.0555556	0.00740741	0.75
Tlr4	7.5	21.7	11.4	6	11.9	11.1		15.2	159.855	15.1	17	11.6	9.9	3.9		10.8	16	10.9	2.8	8.6	10.1		1.1	2.7	0	1.2	0.5	7.5		4.4	2	0.3	2.6	2	0.1	0.3		0.2	1.6	3.5	1.2	2.6	3.9		0.146667	0.124424	0	0.2	0.0420168	0.675676		0.289474	0.0125113	0.0198675	0.152941	0.172414	0.010101	0.0769231		0.0185185	0.1	0.321101	0.428571	0.302326	0.386139
Cdc34b	12	3.3	11.2	5.3	6.6	8.4		13.2	175.17	18.1	17.9	2.8	13	9.9		4.5	17.8	10.1	7.8	4.9	7.4		3.8	3.3	1.8	1.1	6.6	5.4		12	2	1.1	14.5	2.8	9.2	0.7		1.7	9.4	0.7	1	4.9	2.6		0.316667	1	0.160714	0.207547	1	0.642857		0.909091	0.0114175	0.0607735	0.810056	1	0.707692	0.0707071		0.377778	0.52809	0.0693069	0.128205	1	0.351351
Rassf1	6.4	6.2	12.7	7.5	9.7	6.3		10.2	171.752	9.9	14.2	13.9	17.2	3.8		10.9	11.4	14.1	7.5	11.7	7.6		6.4	0.4	0.1	2.1	6.5	3.7		1.4	6.9	4.3	2.6	0.7	1	1.2		1.9	2.6	0.3	3.1	7.1	2.8		1	0.0645161	0.00787402	0.28	0.670103	0.587302		0.137255	0.0401741	0.434343	0.183099	0.0503597	0.0581395	0.315789		0.174312	0.22807	0.0212766	0.413333	0.606838	0.368421
Hspa12a	10.9	13.3	9.6	11.6	11.4	13.6		14.1	211.569	12.8	17.2	17	15.3	12.1		10.6	18.2	16.9	17.7	12	14.8		1.7	0.9	2	5.2	0.8	0.2		0.9	3.8	0.6	0.4	3	0.7	1.9		3	2.2	0.7	1.5	1.4	0.4		0.155963	0.0676692	0.208333	0.448276	0.0701754	0.0147059		0.0638298	0.017961	0.046875	0.0232558	0.176471	0.0457516	0.157025		0.283019	0.120879	0.0414201	0.0847458	0.116667	0.027027
Sbf2	10	11.3	17.4	12.4	14	9.4		13.3	167.456	10.4	13.8	8.3	7.9	13.9		9	11.4	9.8	12.8	10.8	9.4		0.4	4.1	4	1.2	2.4	1.2		2.1	6.9	1.6	0	1.3	2.3	0.9		0.6	2	1.8	1.8	0.6	0.8		0.04	0.362832	0.229885	0.0967742	0.171429	0.12766		0.157895	0.0412049	0.153846	0	0.156627	0.291139	0.0647482		0.0666667	0.175439	0.183673	0.140625	0.0555556	0.0851064
Tpbpa	6.4	39.3	18.9	47.8	56.4	4.8		43.6	202.831	21.8	3.4	3.9	10.4	4.1		13.9	15.1	5.6	31.8	17	19.3		6.4	10.3	4.9	14.2	32	1.2		6.4	7.6	2	3.4	2.7	3.8	4.1		4.1	7.1	3.8	11.8	11.2	3.5		1	0.262087	0.259259	0.297071	0.567376	0.25		0.146789	0.0374696	0.0917431	1	0.692308	0.365385	1		0.294964	0.470199	0.678571	0.371069	0.658824	0.181347
Apeh	12.1	11.1	7.3	6.2	11.2	22		16.9	181.289	8.5	10.8	10.4	21.5	12.5		10.3	14.1	9	10.4	9	17.2		5.5	1.3	2.7	1.4	1.8	1.8		3.1	2.7	1.9	3	3	1.9	6.3		2.1	2.5	0.4	1.4	4.2	1.4		0.454545	0.117117	0.369863	0.225806	0.160714	0.0818182		0.183432	0.0148934	0.223529	0.277778	0.288462	0.0883721	0.504		0.203883	0.177305	0.0444444	0.134615	0.466667	0.0813953
Lgals12	25.5	11.3	21.9	8.7	16.9	21.9		3.8	291.511	7	12	12.9	31.7	26.5		22.7	46.4	10.7	17.8	33.3	24.7		11.9	11.3	16.7	2.9	9.3	4.9		1.6	2.7	3.2	4.4	4.7	3.5	9.7		5.1	5.8	5.7	1.4	8.9	5.9		0.466667	1	0.762557	0.333333	0.550296	0.223744		0.421053	0.00926208	0.457143	0.366667	0.364341	0.11041	0.366038		0.22467	0.125	0.53271	0.0786517	0.267267	0.238866
Izumo2	9.4	7.5	5.2	29.7	4.6	17.6		58.8	269.077	16.3	23	16.1	0	26.7		7.7	16	46.1	37.6	8.5	22.3		9.4	7.5	0.2	18.7	2	17.6		12.4	3.5	9.7	2.8	16.1	0	26.7		2.9	16	43.7	2.2	8.5	22.3		1	1	0.0384615	0.62963	0.434783	1		0.210884	0.0130074	0.595092	0.121739	1		1		0.376623	1	0.947939	0.0585106	1	1
Mbd1	5.3	11.9	10	9.3	18.3	13.6		12.6	159.88	10.5	10.9	9.3	7.1	8.8		11.8	8.7	14.6	8.1	8.6	11.9		3.3	2.1	2	1.1	9.3	3.6		3.8	5.2	1.9	2.5	2.3	0.1	5.6		4.2	1.1	2.2	0.1	3	0.1		0.622642	0.176471	0.2	0.11828	0.508197	0.264706		0.301587	0.0325244	0.180952	0.229358	0.247312	0.0140845	0.636364		0.355932	0.126437	0.150685	0.0123457	0.348837	0.00840336
Plagl2	17.9	10	8.8	11	12.3	11.3		9.8	198.709	14.2	12.8	19.2	7.9	11.4		16.5	11.5	6.6	20.7	19.2	14.8		4.1	5.6	8.4	0.6	7.5	2.3		7.2	3.5	3	4.8	1.2	0.7	0.2		3.7	6.1	2.6	2.1	4.4	5.6		0.22905	0.56	0.954545	0.0545455	0.609756	0.20354		0.734694	0.0176137	0.211268	0.375	0.0625	0.0886076	0.0175439		0.224242	0.530435	0.393939	0.101449	0.229167	0.378378
Entpd4	6.2	16.2	19.2	11.5	20	17.9		18	179.372	12.6	11.2	11.4	17.7	9.3		9.4	13.6	10.2	10.9	8.5	17.4		5.6	0.2	1.4	1.3	3.8	3.7		6.8	6.8	1	0.8	0.4	1.3	1.9		3	4.4	0.2	1.1	1.1	6.2		0.903226	0.0123457	0.0729167	0.113043	0.19	0.206704		0.377778	0.03791	0.0793651	0.0714286	0.0350877	0.0734463	0.204301		0.319149	0.323529	0.0196078	0.100917	0.129412	0.356322
Eid2b	37.5	13	24	10.7	6.1	2.6		16.4	246.117	14.6	12.9	14.7	21.4	11.6		22.1	9.5	32.2	21.9	8.8	13.6		18.1	2.6	7	1.7	3.3	0.6		10.6	20	5.2	0.3	11.9	2.4	2.8		1.7	3.1	5.2	4.1	3	2		0.482667	0.2	0.291667	0.158879	0.540984	0.230769		0.646341	0.0812622	0.356164	0.0232558	0.809524	0.11215	0.241379		0.0769231	0.326316	0.161491	0.187215	0.340909	0.147059
Kctd12	8.9	21.7	14.8	26.7	10.8	12.7		12.9	225.447	10.1	9.9	22.4	13.9	15.9		13.2	19.7	5.6	19	20.6	22.2		7.9	3.9	5.6	2.7	6.2	5.1		2.5	6	2.7	4.3	4.6	4.1	1.3		3	0.9	3.2	5.8	2	4.2		0.88764	0.179724	0.378378	0.101124	0.574074	0.401575		0.193798	0.0266138	0.267327	0.434343	0.205357	0.294964	0.081761		0.227273	0.0456853	0.571429	0.305263	0.0970874	0.189189
Ttll3	6.1	7.4	6	9.3	18.3	17		4.9	168.136	10.9	9.1	4.2	15.1	13.4		6.4	10.9	8.6	19.1	11.2	8		6.1	2.8	4.4	0.9	6.1	0.8		3.1	8.7	0.7	1.7	1.8	1.5	2.4		0.2	7.5	4	2.9	0.2	2.4		1	0.378378	0.733333	0.0967742	0.333333	0.0470588		0.632653	0.0517437	0.0642202	0.186813	0.428571	0.0993377	0.179104		0.03125	0.688073	0.465116	0.151832	0.0178571	0.3
Mmd	3.1	3.6	9.9	14.2	4.4	11.4		17.7	150.669	14.5	7.7	9.5	8.2	11.7		9.3	4.1	6.6	8.6	7.4	15.3		0.7	1	1.7	3.8	3.8	7.8		3.7	3.8	3.3	3.7	1.1	0.2	1.7		3.5	3.1	0	4.2	1	1.7		0.225806	0.277778	0.171717	0.267606	0.863636	0.684211		0.20904	0.0252209	0.227586	0.480519	0.115789	0.0243902	0.145299		0.376344	0.756098	0	0.488372	0.135135	0.111111
Ctbp1	16	7.1	4.2	18.9	6.2	8.6		10.4	167.183	11.7	11.9	12.5	7	20.2		5.3	12.1	2.4	11.8	13.2	9.8		4.6	4.5	3.4	3.5	5.6	6.4		1.8	8.4	0.3	2.5	2.1	0.2	8.2		2.5	1.9	1.6	1.6	3	4.8		0.2875	0.633803	0.809524	0.185185	0.903226	0.744186		0.173077	0.0502443	0.025641	0.210084	0.168	0.0285714	0.405941		0.471698	0.157025	0.666667	0.135593	0.227273	0.489796
Mnd1	20.3	6.6	20.2	9.2	48.5	9.4		8.1	311.249	28.2	23.1	14.7	2.7	31		46.5	14.1	24.7	19	22.2	19.8		12.5	6.6	16	3	24.1	9.4		2.3	21.5	6.8	3.9	14.7	2.7	4.6		17.3	2.1	11.3	3.8	10.8	10.2		0.615764	1	0.792079	0.326087	0.496907	1		0.283951	0.0690766	0.241135	0.168831	1	1	0.148387		0.372043	0.148936	0.45749	0.2	0.486486	0.515152
Itgax	5.8	8.5	8.5	6.1	10.3	14.3		11.1	158.661	10.6	13	7.6	9.6	9.7		7.8	10.9	14.9	6.1	11.6	8.1		1.6	6.1	3.5	1.7	3.3	3.7		5.1	6.8	1.2	2.6	0.8	5.2	0.9		5.6	6.7	6.9	1.3	3	0.1		0.275862	0.717647	0.411765	0.278689	0.320388	0.258741		0.459459	0.0428587	0.113208	0.2	0.105263	0.541667	0.0927835		0.717949	0.614679	0.463087	0.213115	0.258621	0.0123457
B4galt2	9.1	7.9	9.1	6.4	15.2	13		9.6	178.779	9.1	7.3	7.5	20.8	15.1		11.8	14.4	9	11.8	14.2	14.6		6.5	0.3	1.5	2.8	2.6	7.6		6	1.2	1.1	3.5	6.5	1.8	3.5		3.4	6.6	3.6	2.2	0.2	4.2		0.714286	0.0379747	0.164835	0.4375	0.171053	0.584615		0.625	0.00671222	0.120879	0.479452	0.866667	0.0865385	0.231788		0.288136	0.458333	0.4	0.186441	0.0140845	0.287671
Sec16b	2.7	8	9.2	6.2	8.5	12.8		11.4	152.971	9.5	13.2	12.3	11.9	13.2		5.4	7.7	11.6	9.1	6.2	7.9		2.3	1.6	2.6	1.2	0.7	6.4		0.6	5.3	4.3	1.6	1.1	0.5	2.8		0.2	0.3	1.4	4.1	1.6	4.1		0.851852	0.2	0.282609	0.193548	0.0823529	0.5		0.0526316	0.0346471	0.452632	0.121212	0.0894309	0.0420168	0.212121		0.037037	0.038961	0.12069	0.450549	0.258065	0.518987
Brd1	13.9	9.1	5.5	12.8	5.8	12.4		14.5	183.204	11.2	19.2	11.6	9	15.4		8.1	16.6	13.3	14.7	8.9	8.3		5.5	6.1	0.7	2.6	3.2	1.4		3.5	6.1	0	4.4	1.2	1.4	2.4		2.3	0.6	3.9	8.9	4.5	3.9		0.395683	0.67033	0.127273	0.203125	0.551724	0.112903		0.241379	0.0332962	0	0.229167	0.103448	0.155556	0.155844		0.283951	0.0361446	0.293233	0.605442	0.505618	0.46988
Mthfsd	5.9	18	9.4	11.8	10	12.9		9.8	189.293	13.9	12	14.9	20.4	15.2		9.4	11.6	7.2	9.6	14.2	12.3		2.7	2.2	4.4	0.8	3.4	3.5		1.8	6.6	0.3	3.6	1.9	4.2	4.4		1.2	0.8	1.2	3.6	5.4	2.9		0.457627	0.122222	0.468085	0.0677966	0.34	0.271318		0.183673	0.0348666	0.0215827	0.3	0.127517	0.205882	0.289474		0.12766	0.0689655	0.166667	0.375	0.380282	0.235772
Sp6	3.1	4.4	0.8	5.2	19.1	10		19	140.93	5.6	6.2	16.4	11	13.7		0	1.5	4.9	10.3	0.7	3		3.1	1.6	0.8	5.2	5.5	0		2.2	9.1	4.2	4	15.8	2.6	3.7		0	1.5	4.9	0.7	0.7	2.4		1	0.363636	1	1	0.287958	0		0.115789	0.0645709	0.75	0.645161	0.963415	0.236364	0.270073			1	1	0.0679612	1	0.8
Ddx25	23.7	16.8	17	19.3	17.2	10.2		19.4	178.283	21.4	11.1	14.1	9.8	10.1		8.4	8.7	14.1	14.1	15.2	10.2		12.9	9.8	3.6	2.1	5.2	2.4		2.6	4.5	4.4	0.9	1.1	0.8	3.1		2.2	5.9	5.5	3.9	1.8	3.6		0.544304	0.583333	0.211765	0.108808	0.302326	0.235294		0.134021	0.0252407	0.205607	0.0810811	0.0780142	0.0816327	0.306931		0.261905	0.678161	0.390071	0.276596	0.118421	0.352941
Pp2d1	185.5	0	0	156.2	140.4	137.7		0.3	1140.22	131.1	138.1	129.2	124.5	133.5		52.8	0	112.2	0	0	132.1		46.5	0	0	1.4	1.8	7.9		0.3	1	16.3	18.3	10.6	2.7	12.7		52.8	0	5.6	0	0	0.9		0.250674			0.00896287	0.0128205	0.0573711		1	0.000877023	0.124333	0.132513	0.0820433	0.0216867	0.0951311		1		0.0499109			0.00681302
Lrrc74b	5.6	13	7.8	7.1	8.8	5.3		9.1	174.671	10.4	11	7.3	8.6	6.6		20.4	9.9	12.9	11.7	12.4	8.9		2.2	3.6	1.8	0.9	1.4	1.1		9.1	4.4	1.6	4	0.3	1.6	3.2		3.6	6.3	6.1	0.1	7.4	2.3		0.392857	0.276923	0.230769	0.126761	0.159091	0.207547		1	0.0251902	0.153846	0.363636	0.0410959	0.186047	0.484848		0.176471	0.636364	0.472868	0.00854701	0.596774	0.258427
Gml	21	12.9	2.4	8.2	18.8	9.9		0	148.017	3.1	2.4	15.3	2.1	10.4		4.5	18.2	0	9.1	17.2	10.9		0.2	1.1	2.4	3.6	12.6	8.3		0	5.4	3.1	0.6	13.1	2.1	8.8		4.5	16.2	0	3.3	15.4	9.1		0.00952381	0.0852713	1	0.439024	0.670213	0.838384			0.0364823	1	0.25	0.856209	1	0.846154		1	0.89011		0.362637	0.895349	0.834862
Trappc3	3.9	28.3	19.2	14.6	11.7	20		21.2	259.336	23.3	37.3	12.1	43.9	4.9		6.2	6.5	3.4	29.3	31.5	9.3		3.9	4.5	9	2.2	3.3	17.8		1.8	7.9	2.9	9.5	8.1	5.1	1.5		4.2	4.9	3.4	16.5	9.9	8.1		1	0.159011	0.46875	0.150685	0.282051	0.89		0.0849057	0.0304624	0.124464	0.254692	0.669421	0.116173	0.306122		0.677419	0.753846	1	0.56314	0.314286	0.870968
Runx1	11.1	14	7.2	15.2	11.8	6.9		12.2	168.632	7	8.1	9.4	10.5	8.9		10.5	15.7	8.1	15.8	13.2	12.1		3.3	2.2	3.4	0.8	2	3.5		2.4	7.2	0.4	2.5	2.8	2.3	3.5		2.1	0.1	2.1	6.4	5.4	1.9		0.297297	0.157143	0.472222	0.0526316	0.169492	0.507246		0.196721	0.0426965	0.0571429	0.308642	0.297872	0.219048	0.393258		0.2	0.00636943	0.259259	0.405063	0.409091	0.157025
Tas1r1	5.4	23	23.4	4.2	11.8	10.7		0	157.096	13.7	3.4	7.7	6.9	10		19.1	16.5	8.8	13.3	9.1	2.1		5.4	10.2	13.2	3.2	8.4	2.7		0	5.2	8.7	1	7.7	0.5	6.2		2.9	6.3	4.2	1.3	8.3	2.1		1	0.443478	0.564103	0.761905	0.711864	0.252336			0.0331008	0.635036	0.294118	1	0.0724638	0.62		0.151832	0.381818	0.477273	0.0977444	0.912088	1
Asb15	11.9	9.8	16	14	8.5	19.7		11	184.706	9.4	19.4	11.7	8.6	13.3		15.4	7.1	9.9	13	10.1	11.3		1.3	1.6	10	4.4	5.3	1.5		0.8	16.4	3.2	2	3.3	1.4	3.9		0.6	0.1	8.1	2.8	1.5	4.1		0.109244	0.163265	0.625	0.314286	0.623529	0.0761421		0.0727273	0.0887897	0.340426	0.103093	0.282051	0.162791	0.293233		0.038961	0.0140845	0.818182	0.215385	0.148515	0.362832
Tepsin	31	6.8	14.7	13.7	21.7	14.1		16.9	212.7	18.7	23.2	15.4	19	11.5		12.7	11.8	17.2	13.7	21.4	13.2		20.8	3.6	5.5	0.7	8.9	0.9		7.9	1.9	7.5	1.8	7.8	5.4	2.9		1.1	0.8	5.4	1.7	10.2	6.2		0.670968	0.529412	0.37415	0.0510949	0.410138	0.0638298		0.467456	0.00893276	0.40107	0.0775862	0.506494	0.284211	0.252174		0.0866142	0.0677966	0.313953	0.124088	0.476636	0.469697
Egln2	3.7	10.6	27.9	10.5	12.3	3.9		9.4	221.291	10.4	24.2	25.3	18.8	21		5.4	6	11.2	16.2	18.3	18.7		3.7	4	2.5	0.9	1.3	3.3		1.8	2.2	7.8	7.2	8.7	1.4	4.4		0.8	3	2.2	2	3.1	2.3		1	0.377358	0.0896057	0.0857143	0.105691	0.846154		0.191489	0.00994167	0.75	0.297521	0.343874	0.0744681	0.209524		0.148148	0.5	0.196429	0.123457	0.169399	0.122995
Ccdc30	18.1	14.2	13.7	12.4	13.8	17.2		20.2	233.475	11	16.3	19.8	21.1	12.6		12.6	26.4	18.8	12.3	12.3	18.7		0.3	0.8	0.1	0.6	4	7.8		2.8	5	1.6	2.7	1.6	4.7	3.8		3.4	8.8	0.8	0.3	3.5	1.7		0.0165746	0.056338	0.00729927	0.0483871	0.289855	0.453488		0.138614	0.0214156	0.145455	0.165644	0.0808081	0.222749	0.301587		0.269841	0.333333	0.0425532	0.0243902	0.284553	0.0909091
Rpsa	29.8	8	19.8	7.6	19.1	9.3		27.9	183.927	17.3	18.1	29.2	12.6	12.3		6.5	9.3	11.8	9.5	7.5	11.1		19	2.2	5.4	5.8	7.7	5.7		16.9	4	7.1	3.7	5.6	0.6	1.7		0.1	2.3	1.2	5.9	0.3	4.1		0.637584	0.275	0.272727	0.763158	0.403141	0.612903		0.605735	0.0217477	0.410405	0.20442	0.191781	0.047619	0.138211		0.0153846	0.247312	0.101695	0.621053	0.04	0.369369
Prpf39	11.2	14.2	11.4	15.2	7.7	10		10.9	165.11	10.1	10.5	6.3	10	10.1		11.2	7.5	12.5	11.7	12.2	9.4		1.8	0.4	5.8	1.2	0.5	6.4		3.3	9.6	1.5	5.1	3.1	2.8	1.1		6	3.3	7.3	2.7	1.8	0.8		0.160714	0.028169	0.508772	0.0789474	0.0649351	0.64		0.302752	0.058143	0.148515	0.485714	0.492063	0.28	0.108911		0.535714	0.44	0.584	0.230769	0.147541	0.0851064
Cmtm4	6.8	4.4	6.3	7.2	9.5	10.9		12.5	168.888	12.7	22.9	7.7	8.1	7.1		5.6	6.2	11.6	13.7	15.6	10.5		3.4	0.6	3.5	1	5.5	4.7		4.9	1.9	2.1	2.1	1.3	5.3	2.3		1	1.8	0.2	2.3	1.2	4.9		0.5	0.136364	0.555556	0.138889	0.578947	0.431193		0.392	0.0112501	0.165354	0.0917031	0.168831	0.654321	0.323944		0.178571	0.290323	0.0172414	0.167883	0.0769231	0.466667
Amz1	22.4	17	24.2	18.2	11.3	16.7		8.2	264.102	19	13.5	16.1	24.7	26.4		20	19.8	20.8	15.1	21.5	20.4		5.6	1.6	2.6	1.2	3.1	3.9		2	2.8	3.4	3.3	0.3	3.9	5.6		8.2	2	11.4	1.9	3.1	3.8		0.25	0.0941176	0.107438	0.0659341	0.274336	0.233533		0.243902	0.010602	0.178947	0.244444	0.0186335	0.157895	0.212121		0.41	0.10101	0.548077	0.125828	0.144186	0.186275
Kmt2a	6.4	13.4	10.4	9.1	7.1	8.9		10.4	155.224	8.4	6.4	5.5	9.3	15.1		10.7	15.6	12.3	5.7	9.2	6.1		0.2	0.6	0.6	0.5	1.7	1.3		4	7.2	0.8	0.2	1.3	1.7	2.5		1.3	4	1.1	0.3	0.6	2.1		0.03125	0.0447761	0.0576923	0.0549451	0.239437	0.146067		0.384615	0.0463847	0.0952381	0.03125	0.236364	0.182796	0.165563		0.121495	0.25641	0.0894309	0.0526316	0.0652174	0.344262
Tmem9	19.2	21.4	24.3	26.5	33.1	15.6		3.4	345.881	18.4	24.9	24.7	21.1	51.5		22.3	23	30.8	22.9	16.7	29.6		12	11.4	1.7	5.1	3.5	11		3.4	7.4	7.2	1.9	7.5	4.9	0.9		3.1	13.6	6.8	14.7	2.9	8.8		0.625	0.53271	0.0699588	0.192453	0.10574	0.705128		1	0.0213947	0.391304	0.0763052	0.303644	0.232227	0.0174757		0.139013	0.591304	0.220779	0.641921	0.173653	0.297297
Dcstamp	15.6	6.8	20.7	21.1	19.6	4.1		18.7	215.104	9.6	15	20.1	13.3	11		22.4	27.2	11	8.5	18.1	8.5		4.8	3.4	5.9	0.1	2.8	2.7		10.5	6.6	3.6	4.8	3.5	6.3	8.2		1.2	5.8	6	0.1	5.9	0.1		0.307692	0.5	0.285024	0.00473934	0.142857	0.658537		0.561497	0.0306828	0.375	0.32	0.174129	0.473684	0.745455		0.0535714	0.213235	0.545455	0.0117647	0.325967	0.0117647
Hadh	13.1	12	12.8	15.7	15.8	18.9		17.8	207.981	12.3	23.4	19.1	12.4	17.9		14.8	12.6	18.7	12.2	10.7	9.5		12.3	8.8	3.6	3.9	0.6	6.9		1.8	7.8	0.5	15.4	10.1	2	6.7		2.2	6.8	14.9	7	6.9	1.9		0.938931	0.733333	0.28125	0.248408	0.0379747	0.365079		0.101124	0.0375035	0.0406504	0.65812	0.528796	0.16129	0.374302		0.148649	0.539683	0.796791	0.57377	0.64486	0.2
Rasgrf1	9	12.1	13.2	11.4	13	7.6		9	159.927	11.6	9.5	8.2	16.3	12.8		9.2	10.9	8	10.1	6.7	9.2		2	0.9	2.8	0.6	0.8	1.2		1.2	4	2.2	0.5	4.2	7.7	4		0.6	0.9	1.8	0.9	1.3	2.4		0.222222	0.0743802	0.212121	0.0526316	0.0615385	0.157895		0.133333	0.0250115	0.189655	0.0526316	0.512195	0.472393	0.3125		0.0652174	0.0825688	0.225	0.0891089	0.19403	0.26087
Stx7	7.1	6.5	11.1	19.3	14.6	13.7		15.9	189.95	9.7	11.5	9.4	9.8	15.4		9	18.7	9.2	19.5	11.6	15.7		0.3	1.1	0.5	9.1	2.4	0.9		0.9	10.9	2.5	2.1	9.4	8.2	6		3.6	8.5	8.4	2.1	0.2	1.7		0.0422535	0.169231	0.045045	0.471503	0.164384	0.0656934		0.0566038	0.0573836	0.257732	0.182609	1	0.836735	0.38961		0.4	0.454545	0.913043	0.107692	0.0172414	0.10828
Rhpn2	10.1	15.3	8.6	9.8	22.4	14.8		14.6	192.316	17.2	10.2	13.9	5	12.6		19.7	25.8	11.4	10.8	9.2	8		5.1	4.1	4	2.2	5.2	3.6		4.2	4	1.6	1.8	6.1	0.6	3.2		1.5	2	2.4	2.8	3	0		0.50495	0.267974	0.465116	0.22449	0.232143	0.243243		0.287671	0.0207991	0.0930233	0.176471	0.438849	0.12	0.253968		0.0761421	0.0775194	0.210526	0.259259	0.326087	0
Tmem198b	7.1	9.2	23	20.2	1.6	8.7		19.8	231.442	6.1	14.2	25.1	22.9	9.6		27.7	37.4	3.1	11.9	24.5	3.6		7.1	9.2	21.8	9	0.6	6.5		14.8	0.7	2.9	11	9.5	5.3	1		0.3	18.8	2.7	6.7	3.7	3.6		1	1	0.947826	0.445545	0.375	0.747126		0.747475	0.00302452	0.47541	0.774648	0.378486	0.231441	0.104167		0.0108303	0.502674	0.870968	0.563025	0.15102	1
Lamp1	40.5	16.8	20.3	16	4.3	10.5		13	183.387	15.6	17.3	6.1	9.7	11.5		8.4	11.2	13.5	15.7	15.5	11.5		18.9	6.6	6.9	2.2	3.7	1.7		3.6	10.3	4.6	8.5	4.3	0.1	0.7		0.8	4.8	0.9	4.1	1.5	1.3		0.466667	0.392857	0.339901	0.1375	0.860465	0.161905		0.276923	0.0561653	0.294872	0.491329	0.704918	0.0103093	0.0608696		0.0952381	0.428571	0.0666667	0.261146	0.0967742	0.113043
Hsh2d	11	13.5	6.9	6.6	8.9	10.5		9.8	227.399	23.4	7.5	18.9	24.6	22.3		18.5	23.7	1.4	19.6	10.6	5		3.6	7.3	2.9	2.2	8.9	9.5		7	6.2	0.2	7.5	9.3	15.6	4.1		4.5	8.1	0.4	3.8	0.4	1.6		0.327273	0.540741	0.42029	0.333333	1	0.904762		0.714286	0.0272649	0.00854701	1	0.492063	0.634146	0.183857		0.243243	0.341772	0.285714	0.193878	0.0377358	0.32
Bloc1s3	11.2	6.4	10.4	10.8	10.2	7.3		11.3	169.107	9	12.5	11.3	8.5	9.7		14.6	9.9	12.8	12.3	7.7	7.4		2.6	3	5.2	6.6	4	1.9		1.7	7.5	1.4	4.5	1.1	0.5	5.5		1.4	0.9	0.8	5.1	2.5	1.4		0.232143	0.46875	0.5	0.611111	0.392157	0.260274		0.150442	0.0443507	0.155556	0.36	0.0973451	0.0588235	0.56701		0.0958904	0.0909091	0.0625	0.414634	0.324675	0.189189
Bst2	20.9	15.9	24.3	28.1	46.4	18.2		2.5	319.045	26.5	45.7	15.7	31.3	45.6		26.4	14.8	33	11.2	6.2	9.1		13.3	6.9	6.3	1.3	28	18.2		2.5	0	3.1	40.1	10.1	13.3	18.6		12.2	7.2	26.4	1.4	0.6	0.1		0.636364	0.433962	0.259259	0.0462633	0.603448	1		1	0	0.116981	0.877462	0.643312	0.42492	0.407895		0.462121	0.486486	0.8	0.125	0.0967742	0.010989
Galnt6os	14.4	9.4	15.3	10.2	4.1	10.3		17.9	179.612	13.5	16.2	2.4	8.4	10.1		21.3	19.9	8.1	10.4	10	13.9		5.8	8	0.3	2.2	0.5	8.3		6.9	3.8	8.1	4.4	2.4	3.6	2.3		3.5	4.7	2.9	2.6	3.6	11.7		0.402778	0.851064	0.0196078	0.215686	0.121951	0.805825		0.385475	0.0211568	0.6	0.271605	1	0.428571	0.227723		0.164319	0.236181	0.358025	0.25	0.36	0.841727
Tmpo	6.9	11.1	4.8	8.2	9.1	9.1		10.6	143.374	10.5	9.9	9.9	7.7	9.6		6.4	4.4	10.8	7.6	11.5	8.1		2.7	3.3	0.4	0.8	0.7	1.9		1.6	4	0.9	2.3	4.9	1.1	2.2		2.2	0.2	0.2	3.4	0.5	2.1		0.391304	0.297297	0.0833333	0.097561	0.0769231	0.208791		0.150943	0.0278991	0.0857143	0.232323	0.494949	0.142857	0.229167		0.34375	0.0454545	0.0185185	0.447368	0.0434783	0.259259
Tnfrsf26	12	4.7	3.8	1.2	9.7	7.2		1	208.795	8.7	14.4	15.2	35.4	19.1		0.5	3.7	28.4	12.6	8	8.7		3.8	3.1	0.8	0.4	5.1	3		1	7.8	2.1	9.2	2.8	9.4	12.1		0.5	3.3	2.8	5	1	1.7		0.316667	0.659574	0.210526	0.333333	0.525773	0.416667		1	0.0373572	0.241379	0.638889	0.184211	0.265537	0.633508		1	0.891892	0.0985915	0.396825	0.125	0.195402
Phlpp1	10.4	9.4	9.4	7.9	11.8	13.4		9.8	137.496	4.2	9.9	7.1	6.3	4.6		9.1	9.6	12.4	8	7.7	9.6		0.2	2.2	5	0.5	5.2	5		5	7.8	2.2	0.9	1.9	3.9	1.4		3.5	1.6	1.8	2.2	1.1	5.2		0.0192308	0.234043	0.531915	0.0632911	0.440678	0.373134		0.510204	0.056729	0.52381	0.0909091	0.267606	0.619048	0.304348		0.384615	0.166667	0.145161	0.275	0.142857	0.541667
Trav8-2	0	13.6	5.6	59.6	53.8	51.3		0	944.46	62.7	63.8	145	129.1	17.2		44.9	189.1	39.5	26.8	113	27.6		0	13.6	0.2	4.4	53.8	51.3		0	0	7.1	1.6	41.2	39.5	17.2		6.9	55.1	10.3	7	9.2	9.6			1	0.0357143	0.0738255	1	1			0	0.113238	0.0250784	0.284138	0.305964	1		0.153675	0.29138	0.260759	0.261194	0.0814159	0.347826
Snrnp200	9.1	7.7	14.1	4.8	12.5	14.4		10.8	159.275	12.1	4.2	12.1	15.3	7.8		14.4	14.4	9.7	7.2	9.3	10		0.3	1.3	1.7	1.8	0.1	4.4		2	2.1	0.3	0.6	6.9	0.5	3.8		0.6	1.6	0.3	4	0.9	0.2		0.032967	0.168831	0.120567	0.375	0.008	0.305556		0.185185	0.0131847	0.0247934	0.142857	0.570248	0.0326797	0.487179		0.0416667	0.111111	0.0309278	0.555556	0.0967742	0.02
Spindoc	20.3	12.5	5	4.9	14.4	9.5		12.3	158.989	13	14	19.8	3.7	5.1		10.2	7.7	11.1	9.7	11	7.1		3.9	0.9	0.2	2.1	5	1.7		4.9	5	4.2	11.2	4.2	0.7	1.5		7.4	6.1	3.7	5.5	1.6	4.3		0.192118	0.072	0.04	0.428571	0.347222	0.178947		0.398374	0.0314487	0.323077	0.8	0.212121	0.189189	0.294118		0.72549	0.792208	0.333333	0.56701	0.145455	0.605634
Hsbp1l1	2.7	23.5	66.6	2.2	20.8	16.7		10	564.898	21.4	23.8	14.9	82.5	162.6		9.2	4.3	42	42.6	60.5	9.8		2.7	19.9	35	2.2	2	16.7		10	28	21.4	22.2	11.1	8.3	24.2		9.2	2.1	27.2	17.6	9.5	3.2		1	0.846809	0.525526	1	0.0961538	1		1	0.0495665	1	0.932773	0.744966	0.100606	0.148831		1	0.488372	0.647619	0.413146	0.157025	0.326531
Dchs2	10.5	9.2	14.4	8.6	12.8	11.4		13.3	186.235	8.7	7.6	12.8	14.2	18.9		9.2	16.5	9.4	15.2	18.6	11.9		3.7	0.8	3.6	0.2	1.4	1.8		2.9	3.1	1.5	0	1.2	9.6	4.9		0.2	2.9	3.8	0.6	0.4	4.7		0.352381	0.0869565	0.25	0.0232558	0.109375	0.157895		0.218045	0.0166456	0.172414	0	0.09375	0.676056	0.259259		0.0217391	0.175758	0.404255	0.0394737	0.0215054	0.394958
Hoxd8	20.8	8.5	15.9	15.5	6.9	16.4		17.8	240.243	13.9	22.9	12.4	11.6	16.2		8.4	20.8	16.8	23.3	25.1	17.4		12.2	6.5	15.1	6.7	1.7	3.8		1	7.3	4.1	9.1	10.6	1.4	6.4		1.8	8.4	4.6	1.5	8.7	6.8		0.586538	0.764706	0.949686	0.432258	0.246377	0.231707		0.0561798	0.0303859	0.294964	0.39738	0.854839	0.12069	0.395062		0.214286	0.403846	0.27381	0.0643777	0.346614	0.390805
Nsmce3	4	14.3	0	9.4	14.5	8.6		23.4	166.493	11.3	9.7	7.7	7.3	10.6		6.2	0.2	8.8	13.9	29.7	9.7		4	6.5	0	6.6	13.3	3.6		6.2	8.8	1.3	0.5	1.3	1.5	2.8		6.2	0.2	8.8	7.1	2.7	5.5		1	0.454545		0.702128	0.917241	0.418605		0.264957	0.0528549	0.115044	0.0515464	0.168831	0.205479	0.264151		1	1	1	0.510791	0.0909091	0.56701
Olfr1336	6.6	9.4	15.2	11.4	14.7	11.7		5	177.073	14.4	17.1	10	16.2	8.6		8.9	16.7	7.6	15.8	10.7	9.6		1.4	1.2	2	4	3.7	1.7		3.2	2.9	2.8	1.3	5.2	1	1.4		2.3	2.7	3.4	0	0.5	1		0.212121	0.12766	0.131579	0.350877	0.251701	0.145299		0.64	0.0163774	0.194444	0.0760234	0.52	0.0617284	0.162791		0.258427	0.161677	0.447368	0	0.046729	0.104167
Tlr2	0.6	11.9	12.6	4	1.5	17.6		4	165.382	10.6	9.6	7.9	7.8	2.6		10.2	19.2	10.2	5.2	15.6	4.4		0.6	1.9	5.4	2.2	0.9	2.4		0.4	4.2	1.8	3.4	2.9	3.8	2.6		9.4	1.6	7.6	5.2	2.6	1.6		1	0.159664	0.428571	0.55	0.6	0.136364		0.1	0.0253957	0.169811	0.354167	0.367089	0.487179	1		0.921569	0.0833333	0.745098	1	0.166667	0.363636
Lrrc75b	10.9	4.1	14.4	11.3	16.3	11.5		13.1	189.209	14.8	19.9	11.4	9.5	7.5		9.7	19.1	11	11.7	12	11.6		4.7	2.9	5	1.5	4.9	1.9		1.5	8.4	6.2	0.7	3.2	3.9	1.7		3.1	8.1	2.4	2.5	5	2.4		0.431193	0.707317	0.347222	0.132743	0.300613	0.165217		0.114504	0.0443953	0.418919	0.0351759	0.280702	0.410526	0.226667		0.319588	0.424084	0.218182	0.213675	0.416667	0.206897
Tfcp2	20.4	14.1	14.1	8.6	18.6	19.6		18.2	218.843	15.1	12.4	12.2	10.8	19		21	25.6	14.1	6.6	15.5	20.4		6.8	4.7	3.3	1.4	8.2	0.2		6.2	4.2	1.5	3.4	4.8	2.2	5.8		7.6	3.8	0.1	0.6	0.1	6.4		0.333333	0.333333	0.234043	0.162791	0.44086	0.0102041		0.340659	0.0191918	0.0993377	0.274194	0.393443	0.203704	0.305263		0.361905	0.148437	0.0070922	0.0909091	0.00645161	0.313725
Aldh5a1	25.9	5.4	11.6	9.9	21.7	4.9		24.6	250.769	6.2	14.1	26.4	25.8	19.5		18.3	22.8	26	10	20.1	7.1		2.3	1.4	3.8	0.1	4.7	2.1		5.2	8.4	4.2	4.5	1.6	4.4	1.7		3.3	0.8	5.8	1	1.5	1.5		0.0888031	0.259259	0.327586	0.010101	0.21659	0.428571		0.211382	0.033497	0.677419	0.319149	0.0606061	0.170543	0.0871795		0.180328	0.0350877	0.223077	0.1	0.0746269	0.211268
Tek	14	18.8	12.1	12.2	12.4	8		9.1	157.67	12.4	6.1	8.8	8.2	12.9		9.3	13.1	8	7.8	12.4	10.9		10.4	0.2	2.9	2.4	5.4	2		2.3	4.5	1.6	1.1	2.4	1.6	6.3		1.7	5.5	0.8	3	2	1.5		0.742857	0.0106383	0.239669	0.196721	0.435484	0.25		0.252747	0.0285406	0.129032	0.180328	0.272727	0.195122	0.488372		0.182796	0.419847	0.1	0.384615	0.16129	0.137615
Cox5a	44.9	12.2	10.3	11.4	3	19.5		6.5	178.604	15	13.9	17.7	12.4	10.8		10.5	8.4	13.9	9.8	10.9	8.7		25.5	3.4	7.7	5	3	15.1		0.1	6	0.4	1.1	5.7	10.2	7.6		0.5	1.6	1.1	2.4	6.9	5.7		0.567929	0.278689	0.747573	0.438596	1	0.774359		0.0153846	0.0335939	0.0266667	0.0791367	0.322034	0.822581	0.703704		0.047619	0.190476	0.0791367	0.244898	0.633028	0.655172
Atg4d	6	8.8	11.1	11.6	8.1	8.6		11.3	154.621	7	12.6	11.3	13.4	13.1		5.5	9.2	6.2	10.4	9.4	9		4.8	1.6	2.9	2.6	1.9	0.4		10.9	5	0.8	3.4	3.5	2.6	4.3		3.1	1.8	3.2	3.4	0.8	3		0.8	0.181818	0.261261	0.224138	0.234568	0.0465116		0.964602	0.0323372	0.114286	0.269841	0.309735	0.19403	0.328244		0.563636	0.195652	0.516129	0.326923	0.0851064	0.333333
Sycp1	4.8	13.1	12.6	6.7	17.8	7.9		12.2	164.163	10.7	10.8	12.1	6.7	14.3		12	8.5	5	5.3	10.7	22.9		4.8	9.9	4.2	4.5	9.6	3.3		12.2	4.2	2.1	10.4	12.1	6.7	5.7		10.6	2.9	5	5.3	4.3	12.9		1	0.755725	0.333333	0.671642	0.539326	0.417722		1	0.0255844	0.196262	0.962963	1	1	0.398601		0.883333	0.341176	1	1	0.401869	0.563319
Myh9	10.4	10.5	12.7	10.3	7.1	10		11.8	153.687	10.7	9.8	12.2	9.7	5.6		9.8	8.6	13	9	6.5	9.9		2.6	0.3	2.7	1.5	0.3	1.6		1.6	7.7	0.3	0.6	2.4	0.7	2		2.4	4.2	0.8	0.8	0.5	1.3		0.25	0.0285714	0.212598	0.145631	0.0422535	0.16		0.135593	0.0501019	0.0280374	0.0612245	0.196721	0.0721649	0.357143		0.244898	0.488372	0.0615385	0.0888889	0.0769231	0.131313
Magee1	0	2.9	6.5	3.4	8.5	0		8.2	131.377	13.3	0.9	12.6	2	4.4		1	2.8	4.7	9.1	13	0.9		0	2.9	2.1	1.2	2.9	0		6.4	6.7	3.3	0.9	0.6	2	4.4		1	2.8	4.7	5.9	0.4	0.3			1	0.323077	0.352941	0.341176			0.780488	0.0509985	0.24812	1	0.047619	1	1		1	1	1	0.648352	0.0307692	0.333333
Stat6	15.8	11.7	10.7	6	10.9	13.3		1.4	155.047	11.2	9.8	5.1	9.8	10.9		10.1	11.4	7.9	9	14.9	5.8		7.2	6.1	3.3	3.6	6.5	6.7		0.6	4.8	2.6	0.2	3.3	2.8	0.3		2.1	0.8	3.9	4	0.9	0.8		0.455696	0.521368	0.308411	0.6	0.59633	0.503759		0.428571	0.0309584	0.232143	0.0204082	0.647059	0.285714	0.0275229		0.207921	0.0701754	0.493671	0.444444	0.0604027	0.137931
Pilra	6.1	4.8	15.9	20.8	10	4.6		5.4	168.305	18	12.4	7.3	9.5	9.2		7.4	9.6	10.3	16.8	12.6	13.6		6.1	4	1.3	1.6	0	0.4		1.6	4.9	2.8	0.8	3.3	1.1	2		1.8	0.6	3.9	4	1.2	2		1	0.833333	0.081761	0.0769231	0	0.0869565		0.296296	0.0291138	0.155556	0.0645161	0.452055	0.115789	0.217391		0.243243	0.0625	0.378641	0.238095	0.0952381	0.147059
Pla2g5	15.2	10.2	1	6.5	5.6	8.7		19.4	220.842	8.7	21.5	13.8	22.4	26.1		10.1	14.5	15.1	3.9	14.2	30.2		8.4	2.6	1	4.7	5	3.3		10.8	0	7.1	7.5	10.4	9.6	16.1		5.7	12.1	6.9	0.1	8.4	7.6		0.552632	0.254902	1	0.723077	0.892857	0.37931		0.556701	0	0.816092	0.348837	0.753623	0.428571	0.616858		0.564356	0.834483	0.456954	0.025641	0.591549	0.251656
Cpox	4.5	12.4	16.9	5	11.9	9.3		2.9	178.826	12.9	6.3	4.8	17.9	16.7		12.5	13.9	16.5	10.2	14.3	10.8		1.1	4.8	3.9	1.8	4.9	3.9		1.5	3.8	4.1	1.9	4	2.3	6.7		2.1	3.9	0.3	0.4	3.7	2		0.244444	0.387097	0.230769	0.36	0.411765	0.419355		0.517241	0.0212497	0.317829	0.301587	0.833333	0.128492	0.401198		0.168	0.280576	0.0181818	0.0392157	0.258741	0.185185
Ankef1	10.5	11.5	14.2	10.3	15.3	10.7		12.8	162.26	9	7.2	10.1	8.2	12.9		15.2	10.7	4.9	16.7	7.4	12		0.9	5.5	0.2	0.3	3.5	3.5		7.4	7.3	2.2	1.8	0.3	1.2	0.9		4.2	0.3	1.1	6.1	3.4	2.8		0.0857143	0.478261	0.0140845	0.0291262	0.228758	0.327103		0.578125	0.0449896	0.244444	0.25	0.029703	0.146341	0.0697674		0.276316	0.0280374	0.22449	0.365269	0.459459	0.233333
Cdc42se1	8.4	6	9.6	9.9	14.7	3.6		20.4	161.566	15.4	13.6	4.5	10.1	3.3		11.8	20.3	11	15.3	7.9	8.2		8.4	1	6	0.1	7.5	3.6		12.8	1.5	1	1.4	0.9	0.1	2.1		0	0.7	0.8	5.7	4.1	3		1	0.166667	0.625	0.010101	0.510204	1		0.627451	0.0092841	0.0649351	0.102941	0.2	0.00990099	0.636364		0	0.0344828	0.0727273	0.372549	0.518987	0.365854
Slitrk6	5.6	10.2	5	10.2	6.5	17.5		10	149.357	13.9	8.3	6.9	9.9	7.2		11.4	12.7	7.6	15.6	9.8	3.6		5.6	0.6	1.8	2.6	4.7	5.1		9.6	5	0.1	0.9	5.1	2.1	2.2		3.2	0.7	0.8	4.2	2	2.6		1	0.0588235	0.36	0.254902	0.723077	0.291429		0.96	0.0334768	0.00719424	0.108434	0.73913	0.212121	0.305556		0.280702	0.0551181	0.105263	0.269231	0.204082	0.722222
Ifit1	1.9	13	14.2	1.5	18	6		24.6	172.567	13	7.5	19.3	6.5	18.7		16.3	10.3	17.9	5.4	9	6.7		1.9	0.8	0.8	0.5	4.6	0.2		13.6	2.4	2	5.9	17.5	3.9	5.3		4.7	0.3	10.3	1.2	6	6.7		1	0.0615385	0.056338	0.333333	0.255556	0.0333333		0.552846	0.0139077	0.153846	0.786667	0.906736	0.6	0.283422		0.288344	0.0291262	0.575419	0.222222	0.666667	1
Setmar	2.9	2	13.6	11.3	1.5	0		3.3	169.62	25.4	21.8	8.7	0	3.8		12.7	1	0	8.6	4.5	0		2.9	2	8	3.7	1.5	0		3.3	5	2.6	19.4	5.9	0	3.8		1.1	1	0	1	1.1	0		1	1	0.588235	0.327434	1			1	0.0294776	0.102362	0.889908	0.678161		1		0.0866142	1		0.116279	0.244444
Ccdc151	2	2.5	0.8	17.6	3.5	5.8		3.3	170.866	7.8	20.1	2.8	6.9	5.4		1.9	22.1	6.8	10.8	27.9	6.2		2	0.7	0	0.4	2.1	5		2.7	3	2.4	3.5	1.8	6.9	0.8		0.9	9.7	0.2	8.6	8.1	6.2		1	0.28	0	0.0227273	0.6	0.862069		0.818182	0.0175576	0.307692	0.174129	0.642857	1	0.148148		0.473684	0.438914	0.0294118	0.796296	0.290323	1
Mpv17	2.3	18.3	8	15.8	21.5	22.1		27.3	220.534	8.2	9.9	8.1	29.1	30.4		10.3	14.1	13.8	21.9	10.4	4.8		0.9	3.1	6.8	7.4	0.7	11.9		21.7	11.7	0.6	2.5	6.5	4.1	1.4		8.1	9.7	2.8	4.3	9.8	1		0.391304	0.169399	0.85	0.468354	0.0325581	0.538462		0.794872	0.0530529	0.0731707	0.252525	0.802469	0.140893	0.0460526		0.786408	0.687943	0.202899	0.196347	0.942308	0.208333
Caskin1	14.1	11.6	16.9	13.4	10	8.2		7.7	182.75	7.7	13.7	16.6	8.4	14.1		7.7	13.6	18.2	12	12.8	9.4		2.9	5.6	0.7	6	0.6	8		1.9	6.6	2.5	1.5	0.4	0.4	3.5		1.9	3.6	8.4	2	0.2	0.8		0.205674	0.482759	0.0414201	0.447761	0.06	0.97561		0.246753	0.0361149	0.324675	0.109489	0.0240964	0.047619	0.248227		0.246753	0.264706	0.461538	0.166667	0.015625	0.0851064
Ccdc83	3.7	9.2	33.3	9.5	13.9	9.2		19.3	199.34	13.7	2.1	41.5	14.4	13.1		6.2	2.5	1.5	6.4	30.4	18.9		1.7	9.2	4.1	5.5	2.9	0.4		7.1	3.5	8.7	2.1	17.1	3.4	8.9		0.8	0.1	1.5	4.6	1.2	8.9		0.459459	1	0.123123	0.578947	0.208633	0.0434783		0.367876	0.0175579	0.635036	1	0.412048	0.236111	0.679389		0.129032	0.04	1	0.71875	0.0394737	0.470899
Ptgdr2	3.9	12	12.9	13.7	7.4	2.5		20.2	109.267	9.6	3.8	6.6	6.3	4.5		9.7	10.2	1	7.7	3.3	2.8		3.9	7.6	9.5	8.7	5.6	1.1		8.2	1.9	1.6	3.8	6.6	4.5	3.1		0.9	8	1	0.9	3.3	1.2		1	0.633333	0.736434	0.635036	0.756757	0.44		0.405941	0.0173886	0.166667	1	1	0.714286	0.688889		0.0927835	0.784314	1	0.116883	1	0.428571
Vwf	11.5	11.2	10.7	12.7	11.1	12.1		11	179.128	9.9	9	12	13.8	13.9		11.2	14.1	6.7	14.4	14.3	12.5		1.5	1	1.3	5.5	3.3	0.9		6.2	7.4	1.1	4.6	0.6	2	1.9		3.2	0.1	0.3	0	2.5	4.7		0.130435	0.0892857	0.121495	0.433071	0.297297	0.0743802		0.563636	0.0413112	0.111111	0.511111	0.05	0.144928	0.136691		0.285714	0.0070922	0.0447761	0	0.174825	0.376
Fchsd2	21.3	12.2	9.2	11.5	12.1	11.2		17.3	196.282	11	10.4	10.8	15.5	16.1		15.2	12.6	16.7	16.5	16.3	16		2.7	3	0.6	0.3	1.9	3.2		3.3	3.8	1	1	0.6	5.9	0.9		2.6	0.2	0.1	0.9	0.9	0.6		0.126761	0.245902	0.0652174	0.026087	0.157025	0.285714		0.190751	0.0193599	0.0909091	0.0961538	0.0555556	0.380645	0.0559006		0.171053	0.015873	0.00598802	0.0545455	0.0552147	0.0375
Esrp2	15.2	11	3.6	5.3	14	10.4		13.9	159.832	11.6	8.6	10.6	7.1	15.7		12.7	9.7	6.6	12	10.1	11.5		2	5.4	1.4	1.5	1.4	3		6.9	3.5	5	3.8	0.4	1.7	1.3		0.9	0.1	2	2.8	0.3	7.3		0.131579	0.490909	0.388889	0.283019	0.1	0.288462		0.496403	0.021898	0.431034	0.44186	0.0377358	0.239437	0.0828025		0.0708661	0.0103093	0.30303	0.233333	0.029703	0.634783
Carnmt1	2.1	5.6	7.8	10	4.4	10.6		6.1	130.575	4.4	12.9	10.8	6.6	2.4		3.6	4.3	1.8	8.5	7.6	8.2		2.1	1.6	7	0.6	2	4.2		6.1	6.5	1	4.1	5.6	1.2	1.2		3	0.1	1.8	2.5	3.4	1.8		1	0.285714	0.897436	0.06	0.454545	0.396226		1	0.0497797	0.227273	0.317829	0.518519	0.181818	0.5		0.833333	0.0232558	1	0.294118	0.447368	0.219512
Exoc3	6.4	8.8	22.2	8.5	12.7	10.5		8.2	185.148	9	13.5	18.5	11.5	17.3		16.9	8.2	11.3	11.6	12.3	11.4		6	3.4	6.4	1.7	3.3	8.7		7.6	4.2	0.8	3.3	6.5	4.7	5.5		2.3	5.8	0.9	1.6	0.7	1		0.9375	0.386364	0.288288	0.2	0.259843	0.828571		0.926829	0.0226845	0.0888889	0.244444	0.351351	0.408696	0.317919		0.136095	0.707317	0.079646	0.137931	0.0569106	0.0877193
Mios	8.1	7.2	11.3	14.3	9.7	8.2		11.1	139.386	7.8	10.9	7.9	8.2	6.6		10.2	11.7	9.1	7.6	6	10		1.3	0.6	5.5	0.9	0.5	2.4		1.7	1.1	1.6	0.3	0.1	3.8	0.8		3.6	3.5	7.1	3.2	1.2	5.4		0.160494	0.0833333	0.486726	0.0629371	0.0515464	0.292683		0.153153	0.00789177	0.205128	0.0275229	0.0126582	0.463415	0.121212		0.352941	0.299145	0.78022	0.421053	0.2	0.54
Il6st	10.4	7.9	6.6	6.7	11.3	7.4		10.2	162.105	11.2	12.2	6.3	12.6	12.4		7.2	9.6	14.3	11	9.7	13.6		6.2	2.1	0.4	1.1	2.5	5		2	7.3	1	3.8	3.3	0.2	0.4		4.8	1	1.5	0.2	0.1	0		0.596154	0.265823	0.0606061	0.164179	0.221239	0.675676		0.196078	0.0450326	0.0892857	0.311475	0.52381	0.015873	0.0322581		0.666667	0.104167	0.104895	0.0181818	0.0103093	0
Ints6	7.5	9.4	9.1	12.7	11.4	9.1		11.9	149.501	13.9	9.3	6.4	6.9	7.6		8.3	5.9	11.3	9.9	11.1	10		5.3	0.2	2.1	0.7	1.4	1.7		1.9	8.6	0.9	1.1	0.2	1.5	3.2		0.9	1.9	2.5	0.5	1.5	0		0.706667	0.0212766	0.230769	0.0551181	0.122807	0.186813		0.159664	0.0575246	0.0647482	0.11828	0.03125	0.217391	0.421053		0.108434	0.322034	0.221239	0.0505051	0.135135	0
Nrl	10.2	9.5	6.6	10.1	7.6	7.5		12.3	139.356	8.8	9.2	6.9	8.2	11.3		6.8	9.4	9.4	7	7.1	8		4.2	0.5	1	0.1	1.4	1.5		0.5	5.5	0.8	0.8	2.3	1.6	1.5		1.8	1	0.4	0.4	0.3	0.8		0.411765	0.0526316	0.151515	0.00990099	0.184211	0.2		0.0406504	0.0394673	0.0909091	0.0869565	0.333333	0.195122	0.132743		0.264706	0.106383	0.0425532	0.0571429	0.0422535	0.1
Coro1a	9.1	9.2	10.3	10.1	14	11.4		7.4	152.675	12.6	11.1	14.1	8.4	8.7		10.7	8.6	10.7	7.8	7.9	9.3		1.9	2.4	1.1	1.3	0.4	1.6		0.2	5	0.8	0.1	4.9	2.6	1.7		4.3	5.6	3.7	1.4	2.5	1.3		0.208791	0.26087	0.106796	0.128713	0.0285714	0.140351		0.027027	0.0327492	0.0634921	0.00900901	0.347518	0.309524	0.195402		0.401869	0.651163	0.345794	0.179487	0.316456	0.139785
Pbdc1	3.4	12.6	14.2	18.5	7.6	6		8.5	164.544	14.6	10.3	19.3	10.5	17.2		6	5.7	5	11.8	2.9	17.4		3.4	2	5.8	1.5	0.2	4.8		7.3	6.8	0.4	4.1	1.7	0.7	3		0.2	4.7	1.4	3	2.5	0.2		1	0.15873	0.408451	0.0810811	0.0263158	0.8		0.858824	0.0413264	0.0273973	0.398058	0.0880829	0.0666667	0.174419		0.0333333	0.824561	0.28	0.254237	0.862069	0.0114943
Fanca	3.4	14.4	10.5	11.2	12.1	5.6		5.7	137.142	11.5	8.5	5.9	2	6.6		14.9	7	11.8	11.5	7.7	3.3		2.8	4.2	3.1	4.8	2.3	1.6		4.3	3.1	2.3	1.3	0.5	0.2	2.6		4.9	1.4	3.8	1.7	2.3	1.7		0.823529	0.291667	0.295238	0.428571	0.190083	0.285714		0.754386	0.0226044	0.2	0.152941	0.0847458	0.1	0.393939		0.328859	0.2	0.322034	0.147826	0.298701	0.515152
Wars	11.1	8.1	0.6	10.8	19.7	5.1		2.6	146.044	8.8	7.9	5.1	11.3	7.8		6.2	9.9	14.7	6	9.9	4.2		3.1	3.3	0	3	2.9	1.5		0.8	10.2	0.6	1.9	5.1	3.9	4		1.8	4.9	6.7	1	0.3	1.8		0.279279	0.407407	0	0.277778	0.147208	0.294118		0.307692	0.0698419	0.0681818	0.240506	1	0.345133	0.512821		0.290323	0.494949	0.455782	0.166667	0.030303	0.428571
Srsf7	9.4	6.7	26.3	8.2	5.8	6.4		19.4	147.484	4.8	5.9	5.7	1.7	7.1		13.6	11.3	5.4	8.8	16.5	11.8		8.8	4.7	10.1	6	4.4	3.8		17.2	2.1	1.8	3.5	2.1	0.3	1.7		0.8	5.7	2.6	0	6.7	7.6		0.93617	0.701493	0.38403	0.731707	0.758621	0.59375		0.886598	0.0142389	0.375	0.59322	0.368421	0.176471	0.239437		0.0588235	0.504425	0.481481	0	0.406061	0.644068
Mapre3	11	3.3	11.5	9.7	6.1	14.5		9.6	112.367	16.3	8.9	6.8	1.7	5.8		7.2	0.2	0.6	9.1	3.3	5		0.8	3.3	4.7	1.9	5.5	14.5		4.8	0.7	5.5	7.7	5.4	1.7	3.2		2.8	0.2	0.6	0.7	0.3	3.2		0.0727273	1	0.408696	0.195876	0.901639	1		0.5	0.00622959	0.337423	0.865169	0.794118	1	0.551724		0.388889	1	1	0.0769231	0.0909091	0.64
Arhgap25	17.1	10.7	8.3	21.2	10.5	9.8		8.9	182.744	21.7	21.7	6.1	6.4	11.3		10.2	11.3	3.9	18.3	14.4	13.7		4.9	0.9	3.9	0.2	6.3	5.2		5.7	3.7	1.1	9.9	4.9	5.4	5.3		1.6	0.5	1.3	0.3	3.2	3.7		0.28655	0.0841121	0.46988	0.00943396	0.6	0.530612		0.640449	0.0202469	0.0506912	0.456221	0.803279	0.84375	0.469027		0.156863	0.0442478	0.333333	0.0163934	0.222222	0.270073
Slc10a3	24.2	13.5	19.8	11.3	3.7	0		13.4	120.661	16.7	14.4	1.7	3.5	7.1		7.3	9.6	5	9.1	0.6	0.5		14	0.1	9	2.1	2.5	0		10.4	6.8	9.7	4	1.7	3.5	0.5		4.7	1.2	0.8	6.3	0.6	0.5		0.578512	0.00740741	0.454545	0.185841	0.675676			0.776119	0.0563561	0.580838	0.277778	1	1	0.0704225		0.643836	0.125	0.16	0.692308	1	1
Pcdhgb1	3.5	11.6	14.1	10.8	15.2	9.9		18.4	172.552	8.8	17.7	16.1	6.3	14.7		7.9	7.6	7.4	8.5	9.5	13.9		2.3	2	4.1	2	0.4	3.7		10.6	8	4.2	0.7	0.9	0.7	2.7		1.7	0.2	1.6	0.9	2.7	1.5		0.657143	0.172414	0.29078	0.185185	0.0263158	0.373737		0.576087	0.0463628	0.477273	0.039548	0.0559006	0.111111	0.183673		0.21519	0.0263158	0.216216	0.105882	0.284211	0.107914
Cd209b	8.7	12.9	23.6	14.5	20.4	17.3		13.8	220.876	19.8	21.5	15.3	12.1	12.8		7.3	1.6	11.8	20.7	14.4	18.4		3.9	6.3	4.8	3.3	4.2	1.7		6.6	22.5	4.2	1.7	2.3	8.7	6.4		2.5	1.6	2.4	0.9	5	3.6		0.448276	0.488372	0.20339	0.227586	0.205882	0.0982659		0.478261	0.101867	0.212121	0.0790698	0.150327	0.719008	0.5		0.342466	1	0.20339	0.0434783	0.347222	0.195652
Vmn1r226	11.6	10.3	6.9	16.1	23.7	20.1		10	172.272	0	14.1	6.7	21.1	13.2		7.9	10.7	7.2	9.3	18.1	15.9		1.8	3.7	1.5	2.1	7.1	0.3		7.8	4.3	0	1.1	6.3	10.1	5		0.7	2.3	3.8	1.3	0.5	6.9		0.155172	0.359223	0.217391	0.130435	0.299578	0.0149254		0.78	0.0249605		0.0780142	0.940299	0.478673	0.378788		0.0886076	0.214953	0.527778	0.139785	0.0276243	0.433962
Iqca1l	12.5	7.6	1.9	4	19.4	2.7		10.9	183.349	13.6	12.8	21.1	11.1	5.5		11.2	13.2	17.7	8.5	11.8	12.6		2.5	3.6	0.7	1.6	8.6	0.1		10.9	6.7	3.8	4.2	6.5	2.9	4.3		4	5.6	6.7	0.1	3.8	3.6		0.2	0.473684	0.368421	0.4	0.443299	0.037037		1	0.0365424	0.279412	0.328125	0.308057	0.261261	0.781818		0.357143	0.424242	0.378531	0.0117647	0.322034	0.285714
Grip2	11.2	19.5	14.9	18.7	12.7	14.2		8.4	243.419	20	15.5	19.8	11.2	12.2		9.8	25.4	19.8	19.7	21.1	18.8		7.2	1.9	5.9	2.9	3.5	4.4		4.4	6.2	2.8	1.9	9	8	8.4		4.2	11.4	9	5.9	1.3	4.6		0.642857	0.0974359	0.395973	0.15508	0.275591	0.309859		0.52381	0.0254705	0.14	0.122581	0.454545	0.714286	0.688525		0.428571	0.448819	0.454545	0.299492	0.0616114	0.244681
Epb41	8.5	12.9	9	5.8	12.6	7.1		11.9	155.578	11.6	9.2	11.6	8.9	15.1		12	10.6	8.3	8.7	11	5		3.5	2.1	0	0.6	2.4	0.1		4.5	3.3	1.8	2	1.4	0.7	2.7		0	0.8	4.5	1.5	1.6	1.2		0.411765	0.162791	0	0.103448	0.190476	0.0140845		0.378151	0.0212112	0.155172	0.217391	0.12069	0.0786517	0.178808		0	0.0754717	0.542169	0.172414	0.145455	0.24
Slfn9	8.3	4.9	12.5	16.3	11.7	12.9		9.5	153.161	10.6	8.1	18.9	5.7	4.3		14.9	7.9	7.3	11.7	7.4	11.8		3.1	0.9	0.5	5.5	5.7	1.7		4.7	5	1.6	0.7	2.9	1.1	3.1		0.9	5.5	3.3	3.1	1.6	1		0.373494	0.183673	0.04	0.337423	0.487179	0.131783		0.494737	0.0326453	0.150943	0.0864198	0.153439	0.192982	0.72093		0.0604027	0.696203	0.452055	0.264957	0.216216	0.0847458
Dmd	13	10.9	13.7	11.3	6.6	17.1		13	179.948	10.7	14.1	13.8	10.5	12.9		11.6	13.4	12.2	10.9	13.7	12		1.6	0.1	0.1	1.7	1.8	2.7		1	4.9	1.7	1.3	0.2	0.5	1.3		3.2	1.8	4.2	0.1	0.1	2.2		0.123077	0.00917431	0.00729927	0.150442	0.272727	0.157895		0.0769231	0.0272302	0.158879	0.0921986	0.0144928	0.047619	0.100775		0.275862	0.134328	0.344262	0.00917431	0.00729927	0.183333
B3gat3	7.4	16.4	23.3	7.2	15.2	8.6		0.3	185.224	10	18.4	4.5	21.2	8.2		16.8	18.9	8.9	16.1	8.8	10.7		3.2	4.8	5.7	1	4	1.2		0.3	6.3	1.8	0.6	4.5	3	2.2		12.8	3.5	2.1	1.9	0.8	1.7		0.432432	0.292683	0.244635	0.138889	0.263158	0.139535		1	0.0340129	0.18	0.0326087	1	0.141509	0.268293		0.761905	0.185185	0.235955	0.118012	0.0909091	0.158879
Igkv6-14	9.8	0	26.4	7.8	5.2	35		4.8	288.723	3.4	0	57.1	23.8	47.6		3.7	12.3	10.5	7.3	49.6	11.6		9.8	0	20.6	7.8	5.2	3.6		4.8	14.4	3.4	0	36.9	17.2	42		3.7	12.3	0.9	0.9	8	11.6		1		0.780303	1	1	0.102857		1	0.0498748	1		0.646235	0.722689	0.882353		1	1	0.0857143	0.123288	0.16129	1
Mslnl	7.9	5.5	12.3	5.1	8.4	8		11.4	158.543	8.9	25.2	7.2	3.6	13.3		11.3	12.1	7.8	8.9	3.1	7.1		6.3	2.3	10.3	2.1	2	4.4		4.4	2.4	2.7	18	4.4	0	3.7		11.3	4.1	2.6	1.3	3.1	3.3		0.797468	0.418182	0.837398	0.411765	0.238095	0.55		0.385965	0.0151379	0.303371	0.714286	0.611111	0	0.278195		1	0.338843	0.333333	0.146067	1	0.464789
Hspg2	13.4	8.7	9.1	17.7	7.2	10.7		10.2	186.584	13.5	12.5	12.3	13.4	12.7		9.3	11.7	13.2	17.9	13.7	13.7		1.2	2.1	0.3	2.1	3.6	3.3		0.6	7.1	1.9	1.5	3.7	2.6	2.7		3.3	4.9	1.4	1.5	0.5	0.3		0.0895522	0.241379	0.032967	0.118644	0.5	0.308411		0.0588235	0.0380526	0.140741	0.12	0.300813	0.19403	0.212598		0.354839	0.418803	0.106061	0.0837989	0.0364964	0.0218978
Syce1	41.2	17	16.2	22	10.3	12.1		20.8	186.083	16.7	16.4	6.7	8.9	2.6		10.2	5	18.9	20	14.9	19.7		17.8	0.2	15	7.2	9.1	1.7		10.6	8.6	7.1	3.6	1.9	0.7	2.6		6.6	3	4.1	3.4	6.3	0.3		0.432039	0.0117647	0.925926	0.327273	0.883495	0.140496		0.509615	0.0462159	0.42515	0.219512	0.283582	0.0786517	1		0.647059	0.6	0.216931	0.17	0.422819	0.0152284
B3galt5	7.1	5.5	6.7	2.4	13.2	9		9.3	123.198	5.8	4.6	4.7	5.9	8.7		5.9	9.6	3.2	6.8	7.4	9		1.7	1.1	1.9	0.2	3.2	1		0.7	3.5	0.8	2.2	3.5	0.3	4.7		0.3	5.6	1.6	1.2	2.2	4		0.239437	0.2	0.283582	0.0833333	0.242424	0.111111		0.0752688	0.0284095	0.137931	0.478261	0.744681	0.0508475	0.54023		0.0508475	0.583333	0.5	0.176471	0.297297	0.444444
Lgals3bp	22.1	4	9.1	10.3	19.7	7.8		15.3	206.875	10.6	15.1	28.5	8.5	9.6		15.7	18.7	8.7	5.4	26.8	20		0.5	4	2.7	4.7	8.9	1.8		1.3	5.3	6.4	3.3	12.1	6.1	2.6		0.3	1.7	2.5	4.6	13.6	3.6		0.0226244	1	0.296703	0.456311	0.451777	0.230769		0.0849673	0.0256193	0.603774	0.218543	0.424561	0.717647	0.270833		0.0191083	0.0909091	0.287356	0.851852	0.507463	0.18
H1fnt	7.3	6.8	0.8	0	2.7	12.3		5	134.39	5.5	8.7	9.6	5.3	6.6		6	13.1	8.7	2.5	0	3.1		0.5	1.6	0.8	0	2.7	8.1		2.6	1	3.5	0.9	9.6	5.3	3.6		2	4.3	4.9	2.5	0	3.1		0.0684932	0.235294	1		1	0.658537		0.52	0.00744101	0.636364	0.103448	1	1	0.545455		0.333333	0.328244	0.563218	1		1
Tsr3	5.7	7.8	17.7	10.1	15.7	5.4		14.2	194.83	17.6	14	8.1	11.8	12		24.5	37.3	3.1	6.8	4.2	14		0.1	5.6	12.7	1.1	5.7	3.8		12.8	1.1	4.2	5.4	1.7	5.8	10.4		22.3	24.7	0.3	4.4	4.2	12.4		0.0175439	0.717949	0.717514	0.108911	0.363057	0.703704		0.901408	0.00564594	0.238636	0.385714	0.209877	0.491525	0.866667		0.910204	0.662198	0.0967742	0.647059	1	0.885714
Fam81b	4.7	7	9.7	11.6	12.2	13.1		10	160.547	6.8	13.6	6.4	14.2	19.6		2.2	6.5	7.9	10.2	21.2	9		4.7	4.2	2.9	0.4	0.2	8.1		4.8	2.6	4.4	2.4	3.2	4.6	8.2		1.4	5.5	0.3	8.2	7.4	0.2		1	0.6	0.298969	0.0344828	0.0163934	0.618321		0.48	0.0161946	0.647059	0.176471	0.5	0.323944	0.418367		0.636364	0.846154	0.0379747	0.803922	0.349057	0.0222222
Lmna	8	6.7	4.4	5.3	6.6	5.6		18.1	146.01	11.5	6.9	7.2	6.4	3.4		11.4	7.7	6.1	14.6	7.3	4.5		3.4	3.5	4.4	1.7	1.4	1.6		10.5	12.2	3.1	1.5	0.8	1.2	0.4		7.8	6.9	3.7	2	3.5	2.7		0.425	0.522388	1	0.320755	0.212121	0.285714		0.58011	0.0835556	0.269565	0.217391	0.111111	0.1875	0.117647		0.684211	0.896104	0.606557	0.136986	0.479452	0.6
Olfr1	11.7	8.9	17.4	11.5	18.3	19.6		7.6	150.83	9.3	10.6	8.6	15.3	13.6		12.7	12.5	8.1	1.1	4.2	8.6		7.9	3.7	8.8	7.7	6.3	8		5.4	6.9	3.1	5.2	5.2	0.5	6		2.3	3.1	0.1	0.5	3	2.8		0.675214	0.41573	0.505747	0.669565	0.344262	0.408163		0.710526	0.045747	0.333333	0.490566	0.604651	0.0326797	0.441176		0.181102	0.248	0.0123457	0.454545	0.714286	0.325581
Olfr250	9.3	8.4	13.6	17.9	11.9	9.4		18.3	175.784	12.6	5.7	10.8	9.5	11.4		14	13.7	10.7	13.8	12.6	13		2.7	8.4	0.2	2.5	2.3	1.6		8.7	8.2	5.8	1.5	3.2	1.3	8		0.8	2.1	4.7	2.6	0.6	4.4		0.290323	1	0.0147059	0.139665	0.193277	0.170213		0.47541	0.0466483	0.460317	0.263158	0.296296	0.136842	0.701754		0.0571429	0.153285	0.439252	0.188406	0.047619	0.338462
Foxg1	5.6	10.3	4	4.4	21.9	11.5		8.5	142.718	12.6	15.1	0.3	13.7	6.8		13.4	7.6	10.5	1.9	8.5	8.5		5	5.9	1.2	0.6	17.3	9.7		1.5	2.4	2	0.9	0.3	1.3	4.6		1.8	0.2	5.9	0.9	1.1	0.1		0.892857	0.572816	0.3	0.136364	0.789954	0.843478		0.176471	0.0168164	0.15873	0.0596026	1	0.0948905	0.676471		0.134328	0.0263158	0.561905	0.473684	0.129412	0.0117647
Crybg2	5.9	7.1	11.1	13.9	11.9	4.9		6.3	156.324	11.8	9.6	9.5	4.6	10.3		7.8	6.4	10.7	9	14.6	9.4		5.9	0.9	1.3	3.9	3.7	0.5		3.7	9.6	3.6	0	0.9	0.8	1.9		0.6	3	1.1	6.4	2.2	2.6		1	0.126761	0.117117	0.280576	0.310924	0.102041		0.587302	0.0614109	0.305085	0	0.0947368	0.173913	0.184466		0.0769231	0.46875	0.102804	0.711111	0.150685	0.276596
Wdr82	28.2	12.1	6.1	12.8	10.1	12.2		10.4	178.999	10.7	10.2	7.9	16.9	21.6		8.6	14.2	11	13.2	9	15.3		17.4	2.3	3.9	1.4	3.1	5.8		1	4.5	0.9	4	3.1	4.1	4.8		1.8	3.4	0.8	7.4	3.4	5.7		0.617021	0.190083	0.639344	0.109375	0.306931	0.47541		0.0961538	0.0251398	0.0841121	0.392157	0.392405	0.242604	0.222222		0.209302	0.239437	0.0727273	0.560606	0.377778	0.372549
Ctsc	4.7	6.4	3.7	1.8	6	4.8		9.9	121.626	6.7	9.6	7.4	6.6	4.4		7	6.4	2	6.3	4.2	3		1.1	2.2	2.3	0.4	0.6	1.4		3.5	4.3	6.7	0.8	2.6	3	0.6		5.6	1	2	4.3	0.8	1		0.234043	0.34375	0.621622	0.222222	0.1	0.291667		0.353535	0.0353544	1	0.0833333	0.351351	0.454545	0.136364		0.8	0.15625	1	0.68254	0.190476	0.333333
Vmn1r170	22.4	5.9	13	16.2	7.6	6.1		13.1	167.88	2.6	9.7	23.1	15.5	6		6.6	6.2	4.3	18.3	19.8	5.6		18.6	5.9	10.8	13.2	2.4	1.9		0.3	1.4	2.6	5.1	18.1	15.5	3.8		1	6.2	4.3	15.9	11.6	1.2		0.830357	1	0.830769	0.814815	0.315789	0.311475		0.0229008	0.0083393	1	0.525773	0.78355	1	0.633333		0.151515	1	1	0.868852	0.585859	0.214286
Sf3b4	1.8	14.2	19.4	13	37.8	7.4		11.8	251.739	24.3	4.3	23	27.2	26.5		8.1	30.6	18.5	26.1	12.5	8.1		0.2	5.8	12.6	4.4	6	2.4		0.2	0.6	1.9	3.5	12.6	14.4	11.1		0.1	2.2	15.7	6.7	4.9	1.5		0.111111	0.408451	0.649485	0.338462	0.15873	0.324324		0.0169492	0.00238342	0.0781893	0.813953	0.547826	0.529412	0.418868		0.0123457	0.0718954	0.848649	0.256705	0.392	0.185185
Maz	4.4	17.3	10.1	19.4	6.8	19.7		9	235.955	20.4	10.1	17	7.5	15.9		13.6	23.9	22.5	16.4	25.4	12.7		3.6	2.7	3.3	3	2	0.5		1.2	8	2.2	0.5	2.6	2.7	1.7		1.6	3.7	11.3	0.8	4.4	5.7		0.818182	0.156069	0.326733	0.154639	0.294118	0.0253807		0.133333	0.0339048	0.107843	0.049505	0.152941	0.36	0.106918		0.117647	0.154812	0.502222	0.0487805	0.173228	0.448819
Sap30bpos	0.5	18.2	3.3	5.1	9.6	6.5		3.4	135.581	8.8	11.7	4.2	8.9	13.7		9.8	6.9	5	10.4	6.5	1.3		0.5	2.6	2.5	0.5	3.6	5.7		2.2	4.3	3.2	1.7	1.2	3.9	10.9		6.6	6.9	5	5.6	2.3	0.5		1	0.142857	0.757576	0.0980392	0.375	0.876923		0.647059	0.0317153	0.363636	0.145299	0.285714	0.438202	0.79562		0.673469	1	1	0.538462	0.353846	0.384615
Kctd1	10	9.9	7.6	5.1	16.4	9.1		6.4	152.161	8.2	6.7	11	10.4	8.5		12.8	10.3	13.7	9.7	10	9.5		5	0.3	3.4	2.7	0.4	4.1		2	2.1	2	0.7	2.4	5.8	0.5		4.4	0.9	3.5	1.5	1	5.3		0.5	0.030303	0.447368	0.529412	0.0243902	0.450549		0.3125	0.0138012	0.243902	0.104478	0.218182	0.557692	0.0588235		0.34375	0.0873786	0.255474	0.154639	0.1	0.557895
Fbxo38	23.9	19.1	16.3	12.3	19.7	18.7		13.7	201.826	17.7	9	11.8	12.7	12.2		12.1	11	13.7	12.8	13.1	22.9		6.5	4.9	2.5	1.1	1.1	2.3		3.9	13.3	3.9	0.8	2.6	6.1	3.2		5.9	1.4	5.3	0.2	0.7	12.1		0.271967	0.256545	0.153374	0.0894309	0.0558376	0.122995		0.284672	0.0658983	0.220339	0.0888889	0.220339	0.480315	0.262295		0.487603	0.127273	0.386861	0.015625	0.0534351	0.528384
Bpifb4	1.5	8.3	1.9	14.9	3.8	2.9		7.6	164.225	15.2	11.4	5.4	11.7	8.3		17.6	6.2	2.5	11.4	6.3	3.2		0.7	1.3	1.9	6.3	0.8	2.3		5.2	2	10.6	6	0.2	7.9	4.1		13.6	1	1.9	2.2	1.5	3.2		0.466667	0.156627	1	0.422819	0.210526	0.793103		0.684211	0.0121784	0.697368	0.526316	0.037037	0.675214	0.493976		0.772727	0.16129	0.76	0.192982	0.238095	1
Stk17b	16.1	6	5	8.8	8.6	11.9		14.7	168.654	11.5	11	14.7	12.6	12.3		18.6	9	16.5	9.6	8.5	4.1		0.3	2.8	5	0.6	4.4	3.9		5.5	0.5	2.5	4.8	6.5	0.8	2.9		4.2	3.6	9.7	3.6	2.3	0.1		0.0186335	0.466667	1	0.0681818	0.511628	0.327731		0.37415	0.00296464	0.217391	0.436364	0.442177	0.0634921	0.235772		0.225806	0.4	0.587879	0.375	0.270588	0.0243902
Pcdhgc3	19.9	5.5	16.7	24.3	10.5	11.4		11.4	231.674	11.6	15.8	14.1	17.3	13.8		9.6	20.1	22.9	20.2	22.2	19.6		3.1	2.1	5.9	0.3	1.5	2.2		3.8	9.1	0	1	6.7	5.1	4.4		5.8	3.1	6.7	6.6	3.2	8.6		0.155779	0.381818	0.353293	0.0123457	0.142857	0.192982		0.333333	0.0392793	0	0.0632911	0.475177	0.294798	0.318841		0.604167	0.154229	0.292576	0.326733	0.144144	0.438776
Itpa	24.5	20	4.8	10.8	4.2	18.1		6.6	161.491	8.4	0.4	3.1	26.1	4.3		17.4	13.9	3.7	4	26.4	3.7		3.7	4.8	0.8	4	0.6	2.3		2.8	4.5	1.2	0.4	0.5	8.1	1.3		5.6	6.3	0.3	1.8	5.4	1.7		0.15102	0.24	0.166667	0.37037	0.142857	0.127072		0.424242	0.0278654	0.142857	1	0.16129	0.310345	0.302326		0.321839	0.453237	0.0810811	0.45	0.204545	0.459459
Mucl1	0	34	31.5	21.9	2.6	4.8		27.3	177.903	14.5	21.7	23.4	1.5	8.2		3.8	9.4	11.2	20.8	12.1	3.9		0	3.4	11.7	11.9	0.4	4.8		8.1	6.3	5.7	5.9	17.6	1.5	5.8		0.6	9.4	1.4	4.2	5.9	1.3			0.1	0.371429	0.543379	0.153846	1		0.296703	0.0354126	0.393103	0.271889	0.752137	1	0.707317		0.157895	1	0.125	0.201923	0.487603	0.333333
Sco1	10.5	18.8	6	5.5	11.8	4.1		8.7	141.095	10.8	6.5	2.5	14.3	1.8		5.3	6.3	8.2	8	17	8.6		8.7	1.2	0	4.1	10	1.3		0.3	8.9	3.6	0.9	0.5	2.3	0.4		2.7	3.1	4.2	2.2	2.8	2		0.828571	0.0638298	0	0.745455	0.847458	0.317073		0.0344828	0.0630783	0.333333	0.138462	0.2	0.160839	0.222222		0.509434	0.492063	0.512195	0.275	0.164706	0.232558
Trim24	12.4	5.1	17.1	10.8	14.8	13		11	175.28	13.9	11.2	14.5	9.1	11.6		20	10.2	12.1	5.4	10.6	11.6		2	0.3	1.9	4	5.8	4.4		0.4	4	2.3	3.4	4.9	0.3	1		5.2	4.8	2.7	1.4	3.8	1.4		0.16129	0.0588235	0.111111	0.37037	0.391892	0.338462		0.0363636	0.0228206	0.165468	0.303571	0.337931	0.032967	0.0862069		0.26	0.470588	0.22314	0.259259	0.358491	0.12069
Supt5	3.9	17	12.9	3.1	3.5	9.4		11.4	122.097	9.2	10.1	2.3	2.2	6.2		10.6	6.4	4.6	7	8.7	9.1		3.1	1.4	5.3	0.7	3.5	6		8.2	5.2	3.4	1.5	0.9	0.2	3.2		3.4	0.4	4.6	3	1.3	0.3		0.794872	0.0823529	0.410853	0.225806	1	0.638298		0.719298	0.0425891	0.369565	0.148515	0.391304	0.0909091	0.516129		0.320755	0.0625	1	0.428571	0.149425	0.032967
Rgs5	15.9	10.7	8.9	4.5	10.7	8		14.8	196.637	18.6	11.9	18.7	24.3	8.4		12.9	12.4	10	8.4	19	10		9.9	6.5	1.5	2.1	4.5	7.2		9	3.6	6.8	2.3	1.7	6.9	0.6		3.9	1.8	1	0.8	1.4	8.2		0.622642	0.607477	0.168539	0.466667	0.420561	0.9		0.608108	0.0183078	0.365591	0.193277	0.0909091	0.283951	0.0714286		0.302326	0.145161	0.1	0.0952381	0.0736842	0.82
Klf8	2	6	17.8	4.9	14	15.8		11.2	167.336	13.8	12.7	8.5	6.7	8.6		13	10.6	16.4	12.6	11.8	16.9		2	1.2	3.4	2.3	7.2	0.4		6.8	0	7.4	5.5	4.9	4.9	4.4		9	7.4	2.8	0.6	1.6	4.5		1	0.2	0.191011	0.469388	0.514286	0.0253165		0.607143	0	0.536232	0.433071	0.576471	0.731343	0.511628		0.692308	0.698113	0.170732	0.047619	0.135593	0.266272
Cryaa	0.8	5.7	10.5	22.6	10.7	5.8		21.1	157.849	13.1	11.3	17.4	9.1	4.3		6.1	9.5	7.9	16.9	4.6	14.5		0.8	4.3	0.9	1.8	8.5	1.2		18.7	1.2	7.5	4.3	1.6	3.5	4.3		2.3	0.1	0.7	0.9	2.6	8.7		1	0.754386	0.0857143	0.079646	0.794393	0.206897		0.886256	0.00760219	0.572519	0.380531	0.091954	0.384615	1		0.377049	0.0105263	0.0886076	0.0532544	0.565217	0.6
Sec61g	14.9	13.1	15.3	11.4	17	14.7		15.6	176.255	11.4	7	15.9	13.3	3.2		11.3	14.5	9.2	22.4	14.6	6.7		14.1	5.7	10.5	1.8	3.6	2.3		2.6	7.1	10.4	1.6	7.7	1.1	2.2		4.3	2.7	4.4	1.8	5.4	2.7		0.946309	0.435115	0.686275	0.157895	0.211765	0.156463		0.166667	0.0402825	0.912281	0.228571	0.484277	0.0827068	0.6875		0.380531	0.186207	0.478261	0.0803571	0.369863	0.402985
Samd7	5.1	8.1	14	8	5.7	15.5		14.2	166.866	14.9	10.3	10.4	6.2	14.9		13.8	12.4	9.1	10	9.6	6.4		5.1	0.1	7.2	3.4	2.1	4.5		10.8	9.7	1.5	0.1	4.8	2.6	1.5		6.2	8.2	3.7	2.8	0.2	3.8		1	0.0123457	0.514286	0.425	0.368421	0.290323		0.760563	0.0581306	0.100671	0.00970874	0.461538	0.419355	0.100671		0.449275	0.66129	0.406593	0.28	0.0208333	0.59375
Sigmar1	7.9	8.1	1.6	8.5	13.7	19.2		4.7	173.801	13.7	6.5	16.7	8.6	6.5		15	12.5	24.3	13.9	8	5.2		5.1	3.7	1.6	0.1	1.5	4		3.7	2	0.9	0.1	4.1	3.4	0.9		3.8	4.7	7.7	6.9	2.4	0.6		0.64557	0.45679	1	0.0117647	0.109489	0.208333		0.787234	0.0115074	0.0656934	0.0153846	0.245509	0.395349	0.138462		0.253333	0.376	0.316872	0.496403	0.3	0.115385
Cdh13	13.5	9.8	9.7	12.3	12.3	11.2		12.2	158.201	9.2	13.2	12.8	10.4	13.3		10.8	10.5	11.1	7	8.4	10.6		5.7	2.6	1.3	0.3	4.3	0.6		0.6	3.6	1.6	3.8	4	3.4	2.5		3.4	1.5	5.5	0.6	1	1.2		0.422222	0.265306	0.134021	0.0243902	0.349593	0.0535714		0.0491803	0.0227559	0.173913	0.287879	0.3125	0.326923	0.18797		0.314815	0.142857	0.495495	0.0857143	0.119048	0.113208
Trpa1	11.3	14.5	12.7	14.7	14.9	4.8		9.8	205.723	10.4	19.1	14.4	15.6	23.7		20	19.8	4.2	6.8	13.3	7.6		10.3	2.7	1.7	2.7	9.3	1.4		3.4	10	2.2	1.9	2.6	7.8	4.9		3.8	5.6	2.4	2.6	0.7	3.2		0.911504	0.186207	0.133858	0.183673	0.624161	0.291667		0.346939	0.048609	0.211538	0.0994764	0.180556	0.5	0.206751		0.19	0.282828	0.571429	0.382353	0.0526316	0.421053
Gadd45gip1	4.3	13.1	11.4	2.7	7.9	5.9		7.9	192.97	2.9	23.4	10.7	11.7	9.6		25.7	34.8	8.5	1.7	7.2	12.5		2.5	1.1	2	0.5	3.5	5.1		6.1	5.5	1.9	9.2	3.3	2.3	1		5.1	9.8	6.5	1.7	0.2	6.9		0.581395	0.0839695	0.175439	0.185185	0.443038	0.864407		0.772152	0.0285019	0.655172	0.393162	0.308411	0.196581	0.104167		0.198444	0.281609	0.764706	1	0.0277778	0.552
Acsf3	33.3	12	16.8	9.3	18	8.3		3.4	229.84	16.8	15.5	16.5	12.8	16.6		10.5	15.1	10.7	20.4	25.4	16.5		13.3	9	13.8	0.1	9.2	1.9		1.4	11	9.6	2.9	16.5	0.8	1.2		4.3	7.7	1.3	3.8	2	4.7		0.399399	0.75	0.821429	0.0107527	0.511111	0.228916		0.411765	0.0478595	0.571429	0.187097	1	0.0625	0.0722892		0.409524	0.509934	0.121495	0.186275	0.0787402	0.284848
Ppp6r2	17	10.5	13.6	15	13.9	12.1		14.6	190.902	11.4	7.8	18.3	6.1	19.4		11.5	10.1	24.3	11.6	6.9	13.8		9.8	6.3	1.4	5.6	2.3	2.9		4.6	13.9	3	1.6	8.9	0.3	0.2		5.7	3.5	1.1	0.6	2.3	6		0.576471	0.6	0.102941	0.373333	0.165468	0.239669		0.315068	0.0728123	0.263158	0.205128	0.486339	0.0491803	0.0103093		0.495652	0.346535	0.0452675	0.0517241	0.333333	0.434783
Samd11	11.6	9.1	5.2	6.8	7.6	16.4		1.4	134.891	5	13	0.9	4.5	10.1		3.1	17.9	13.2	13.6	4.1	3.5		3.6	1.5	1.8	3	3	0.4		1	4.5	1	7.4	0.3	3.9	7.1		1.7	3.7	7.6	1.8	2.9	3.5		0.310345	0.164835	0.346154	0.441176	0.394737	0.0243902		0.714286	0.0333604	0.2	0.569231	0.333333	0.866667	0.70297		0.548387	0.206704	0.575758	0.132353	0.707317	1
Slitrk5	7.5	13	12.3	12.2	13	8.6		11.4	156.035	12.4	9.5	7.2	14.3	13		7.4	9.7	14.4	14.1	5.5	4.3		4.1	2	4.7	5.2	0.8	3.2		2.6	6.7	3.4	0.1	1.8	3.7	4.2		2.6	3.3	0.6	2.7	0.7	1.7		0.546667	0.153846	0.382114	0.42623	0.0615385	0.372093		0.22807	0.0429392	0.274194	0.0105263	0.25	0.258741	0.323077		0.351351	0.340206	0.0416667	0.191489	0.127273	0.395349
Fancg	9	11.8	10.1	5.3	10.8	10.2		4.9	188.457	17.1	15.2	17.7	16.3	10.5		6.6	10	21.9	11.9	10.7	11.3		9	0.4	3.3	1.1	8	3.4		2.9	2.3	7.7	5.8	5.7	6.9	5.9		0.2	1.8	2.9	6.7	5.5	0.9		1	0.0338983	0.326733	0.207547	0.740741	0.333333		0.591837	0.0122044	0.450292	0.381579	0.322034	0.423313	0.561905		0.030303	0.18	0.13242	0.563025	0.514019	0.079646
Ropn1	8.4	0.9	2	2	8.9	9.7		0	149.472	4	7.7	22.2	9.5	8		14.8	10	8.2	9.1	4.2	9.9		6.8	0.9	2	0	1.9	2.5		0	1.9	4	6.1	17	4.3	3.6		3.4	0.6	2	0.7	0.4	6.7		0.809524	1	1	0	0.213483	0.257732			0.0127114	1	0.792208	0.765766	0.452632	0.45		0.22973	0.06	0.243902	0.0769231	0.0952381	0.676768
Rora	9.5	4.5	7.1	13.3	15	8.5		10.7	184.492	10.9	10	21.9	12.2	10.5		10.6	15.3	12.5	11.6	15.8	13.2		3.7	3.5	4.7	4.9	2.4	2.5		4.1	5.6	2.3	1.6	3.3	2.4	2.5		1.2	4.5	2.5	0	5.2	2.4		0.389474	0.777778	0.661972	0.368421	0.16	0.294118		0.383178	0.0303537	0.211009	0.16	0.150685	0.196721	0.238095		0.113208	0.294118	0.2	0	0.329114	0.181818
Hdac8	1.8	1.2	3.9	0.9	9.5	0.2		5	150.648	8.6	11.6	7	2.9	3.9		6.8	0.5	2.1	6.1	2.1	1.6		0.4	1.2	0.5	0.3	0.7	0.2		3.2	2.6	5.2	1.6	1.2	1.5	1.7		2.6	0.5	1.3	0.3	0.5	0.4		0.222222	1	0.128205	0.333333	0.0736842	1		0.64	0.0172587	0.604651	0.137931	0.171429	0.517241	0.435897		0.382353	1	0.619048	0.0491803	0.238095	0.25
Ssbp1	14.4	9.4	12.1	2.7	8.5	12.5		8.3	148.177	8.5	7.3	10.5	8.1	11		10.6	13.6	7	5.2	11.9	10		4.6	2	3.3	1.1	0.1	1.7		0.1	3.4	1.7	0.3	6.9	1.9	3.8		0.2	4.4	2.4	0.2	2.7	1.8		0.319444	0.212766	0.272727	0.407407	0.0117647	0.136		0.0120482	0.0229455	0.2	0.0410959	0.657143	0.234568	0.345455		0.0188679	0.323529	0.342857	0.0384615	0.226891	0.18
Tomm70a	6.3	5.7	8.2	3.8	9.5	12.1		12	132.257	10.3	7.3	6.8	9.8	7.5		8.6	8.2	6.2	8.3	9.3	6.6		3.5	0.1	1.6	1.4	0.5	2.3		6.6	5.8	5.1	0.7	0.6	1	2.5		0.4	2	0.8	1.7	1.9	0.6		0.555556	0.0175439	0.195122	0.368421	0.0526316	0.190083		0.55	0.0438541	0.495146	0.0958904	0.0882353	0.102041	0.333333		0.0465116	0.243902	0.129032	0.204819	0.204301	0.0909091
AC125149.5	32.6	0	24.8	3.7	17.3	24.9		29.6	313.195	11	8.6	33.6	22.2	0		9.5	25.3	36.6	48	66.3	0		32.6	0	24.8	3.7	17.3	24.9		29.6	0	11	8.6	14.4	22.2	0		9.5	25.3	36.6	24.6	15.7	0		1		1	1	1	1		1	0	1	1	0.428571	1			1	1	1	0.5125	0.236802
Ensa	4.9	8.9	9	9.8	8.4	13.3		8.1	159.084	7.9	5.5	4	10.1	16.8		13.5	15.7	10.2	6.9	11.9	6.7		1.5	0.3	0.6	1.4	1	0.7		1.3	2.6	1.7	0.7	2.6	4.1	0.6		1.5	2.9	2.4	0.5	4.9	0.7		0.306122	0.0337079	0.0666667	0.142857	0.119048	0.0526316		0.160494	0.0163436	0.21519	0.127273	0.65	0.405941	0.0357143		0.111111	0.184713	0.235294	0.0724638	0.411765	0.104478
Prx	21	7.6	10.8	12.3	14.7	7.3		20.8	185.929	11.2	10.1	11	11.6	21.4		4.5	13.2	13.2	14.2	18.6	11.5		1.2	1.6	5	2.5	1.7	1.1		7.2	7.5	2.6	3.3	8.4	2	7.6		0.1	0.8	3.8	2.4	3	1.9		0.0571429	0.210526	0.462963	0.203252	0.115646	0.150685		0.346154	0.0403379	0.232143	0.326733	0.763636	0.172414	0.35514		0.0222222	0.0606061	0.287879	0.169014	0.16129	0.165217
Anks6	7.2	9	9.9	3	6.5	13.7		15.1	164.073	11.1	7.5	8.1	4.7	16.3		16.2	16.7	11.8	6.5	5.7	10.7		1	0.4	0.7	0.4	0.1	9.9		5.5	7	4.5	3.9	3.7	1.7	3.5		7.2	4.5	2.2	0.3	2.7	7.3		0.138889	0.0444444	0.0707071	0.133333	0.0153846	0.722628		0.364238	0.0426638	0.405405	0.52	0.45679	0.361702	0.214724		0.444444	0.269461	0.186441	0.0461538	0.473684	0.682243
