## Supplementary Tables S1-S6 for "First cleavage is a manifestation of the geometry of the unfertilized oocyte: implications for monozygotic twinning in mice": Supplementary Table S5_Nolte et al.xlsx (part 3 of 3)

### Sheet: Tabelle1 (continued)
	TPM SUM TWIN BLASTOCYSTS																						TPM DIFFERENCE TWIN BLASTOCYSTS																						DISTANCE TWIN BLASTOCYSTS
Ppp2r5e	9.9	15.3	9.2	9.8	17.3	13.1		4.1	170.476	7.4	12.3	15.6	13.6	7.7		8.4	15.3	4.8	16	12.7	12.6		0.9	2.9	6.4	2.2	1.3	4.9		0.9	6.1	2.8	2.5	0.6	1.6	4.3		6.4	2.3	2.2	1	3.9	3.2		0.0909091	0.189542	0.695652	0.22449	0.0751445	0.374046		0.219512	0.0357823	0.378378	0.203252	0.0384615	0.117647	0.558442		0.761905	0.150327	0.458333	0.0625	0.307087	0.253968
Platr9	26	10.9	5	3.9	1.9	9.6		6	166.068	8.7	15.6	22.8	7.3	16.8		0.7	2.3	13.2	5.9	18.7	11.3		13	10.9	4.2	0.5	1.1	8.8		6	1.6	4.1	5	14.4	5.3	8.4		0.7	1.1	6.6	1.3	1.3	0.7		0.5	1	0.84	0.128205	0.578947	0.916667		1	0.0096346	0.471264	0.320513	0.631579	0.726027	0.5		1	0.478261	0.5	0.220339	0.0695187	0.0619469
Kdm3b	13.7	11.5	8.7	12.9	6.8	9.7		10.7	167.521	13.4	7.8	13.4	10.9	11.6		9.1	11	9.2	12.8	13.5	11		1.1	0.3	2.5	2.3	1.6	1.1		2.7	6.6	0.4	1.8	4.4	1.7	0.8		0.1	1.4	4.4	0.8	0.7	1.4		0.080292	0.026087	0.287356	0.178295	0.235294	0.113402		0.252336	0.039398	0.0298507	0.230769	0.328358	0.155963	0.0689655		0.010989	0.127273	0.478261	0.0625	0.0518519	0.127273
Srsf11	7.3	11.6	17.5	9.2	8.1	15		8.9	181.912	13.8	11.9	12	9.6	22.1		13.1	8.6	17.4	11.5	8.6	14		3.7	1	1.9	1	1.3	4.6		2.1	3.1	0.4	1.9	3	0.8	7.7		1.3	0.8	5.2	1.7	0.6	3.8		0.506849	0.0862069	0.108571	0.108696	0.160494	0.306667		0.235955	0.0170412	0.0289855	0.159664	0.25	0.0833333	0.348416		0.0992366	0.0930233	0.298851	0.147826	0.0697674	0.271429
Cdk4	11.5	6.2	4.7	13.3	42.1	11.5		7.6	174.573	15.8	9.4	12.3	9	11.8		13.5	1.6	10.9	18.6	22.1	2.5		11.5	3.6	1.3	5.9	32.7	10.3		6	5	12.2	9.4	0.1	0.2	3		0.7	0.2	6.1	5	5.1	0.7		1	0.580645	0.276596	0.443609	0.776722	0.895652		0.789474	0.0286414	0.772152	1	0.00813008	0.0222222	0.254237		0.0518519	0.125	0.559633	0.268817	0.230769	0.28
Cideb	40.2	7.7	105.1	7.2	3.2	21.8		40.1	359.185	17.5	12.5	39.2	11.9	7.3		37.9	87.6	30.8	13.6	23.6	27.6		31	1.5	13.3	1.8	3.2	2.6		37.9	0.8	15.7	12.5	17.2	8.7	4.7		30.9	1.8	3	1.6	6.8	2.2		0.771144	0.194805	0.126546	0.25	1	0.119266		0.945137	0.00222727	0.897143	1	0.438776	0.731092	0.643836		0.815303	0.0205479	0.0974026	0.117647	0.288136	0.0797101
Klhl1	5.3	11.3	3.6	9.1	16.1	12.2		15.5	133.237	9.8	8.6	11.6	9	12.2		4.7	3.5	3.9	3.8	10.2	13		3.9	3.5	0.6	0.9	3.9	6.2		7.9	2.3	4.4	0.2	2.4	1.6	5.2		2.1	1.3	2.1	1.6	6	0.8		0.735849	0.309735	0.166667	0.0989011	0.242236	0.508197		0.509677	0.0172625	0.44898	0.0232558	0.206897	0.177778	0.42623		0.446809	0.371429	0.538462	0.421053	0.588235	0.0615385
Ulk2	4.2	14.2	7.9	11.9	10.7	6.7		12.1	151.092	14.2	8.2	5.5	7.4	8.4		10.4	6.6	13.2	15	10.5	7.1		3.8	2	3.1	2.1	2.3	0.9		4.1	6.3	3.2	0.2	3.5	4.6	0.6		3.6	2.4	3.6	1.2	0.1	2.1		0.904762	0.140845	0.392405	0.176471	0.214953	0.134328		0.338843	0.0416964	0.225352	0.0243902	0.636364	0.621622	0.0714286		0.346154	0.363636	0.272727	0.08	0.00952381	0.295775
Plekha3	1.1	6.5	3	2.1	7.8	3.8		9.1	107.363	3.6	9.3	1.6	1.8	7.8		6.7	6.7	6.2	4.7	1.1	9		1.1	3.1	0.4	1.3	3.2	2.6		0.1	4.8	0.6	2.7	0.8	0.4	6.4		6.7	6.7	6.2	2.5	0.5	9		1	0.476923	0.133333	0.619048	0.410256	0.684211		0.010989	0.0447082	0.166667	0.290323	0.5	0.222222	0.820513		1	1	1	0.531915	0.454545	1
Prxl2a	12.1	15	11.5	9.1	9.2	4.9		6.3	173.591	8	9.4	6.3	7.5	15.4		4.4	18.6	21.2	13.2	16.5	10.5		9.9	3	1.5	0.1	1.2	4.3		3.5	2.1	0.8	1.6	6.3	0.3	1		0.8	12.8	18.6	1.2	0.3	3.3		0.818182	0.2	0.130435	0.010989	0.130435	0.877551		0.555556	0.0120974	0.1	0.170213	1	0.04	0.0649351		0.181818	0.688172	0.877358	0.0909091	0.0181818	0.314286
Rapgef3	9.4	13.3	9.4	12.8	14.5	9.4		2.7	189.621	13.7	9.2	11.1	12.9	19.5		10.3	11	12.9	16.2	16.2	12		8.4	7.7	2.6	4.8	9.3	5.2		2.3	4.2	1.5	2	6.3	2.7	3.1		1.5	4.8	4.5	0.4	1.6	1.8		0.893617	0.578947	0.276596	0.375	0.641379	0.553191		0.851852	0.0221495	0.109489	0.217391	0.567568	0.209302	0.158974		0.145631	0.436364	0.348837	0.0246914	0.0987654	0.15
Blmh	8.9	8.2	6.9	11.3	9.3	10.8		13.5	151.809	13.3	11	7.9	6.9	9.9		10.1	5.9	15.4	11.4	4.4	9.2		0.9	2	0.1	1.7	3.7	6.2		0.3	9.1	1.1	1.8	1.1	2.1	0.5		3.5	1.1	5	0.2	0.2	0.4		0.101124	0.243902	0.0144928	0.150442	0.397849	0.574074		0.0222222	0.0599436	0.0827068	0.163636	0.139241	0.304348	0.0505051		0.346535	0.186441	0.324675	0.0175439	0.0454545	0.0434783
Gab1	12.3	8.1	3.1	36.5	5.3	5		1.7	200.953	23.9	2.2	14.9	25.1	18.7		13.6	5.2	9.3	16.6	6.7	24.4		0.5	8.1	3.1	10.5	2.1	0.6		1.3	2.5	0.7	0.2	2.1	5.1	0.1		5.6	5.2	1.5	1.8	3.1	6.2		0.0406504	1	1	0.287671	0.396226	0.12		0.764706	0.0124407	0.0292887	0.0909091	0.14094	0.203187	0.00534759		0.411765	1	0.16129	0.108434	0.462687	0.254098
Slfn4	5.1	12.2	9	14.6	14.5	27		16.5	164.031	8.5	15.5	6.8	7.4	14.6		6.4	13.8	12.9	12.4	13.5	6.2		1.7	0.6	8	3.8	9.9	7.2		4.9	5.4	3.7	1.9	2	0.4	0		2	4.4	6.9	0.6	4.1	1.2		0.333333	0.0491803	0.888889	0.260274	0.682759	0.266667		0.29697	0.0329206	0.435294	0.122581	0.294118	0.0540541	0		0.3125	0.318841	0.534884	0.0483871	0.303704	0.193548
Smndc1	1.4	2.5	12.5	2.1	5.9	6		14.6	116.946	0.5	0.4	8	0	8.3		4.4	5.7	10.6	0.9	8.1	7.5		1.4	0.7	12.5	1.1	2.1	1.4		5.2	0.5	0.5	0.4	8	0	5.7		1.2	5.7	0.2	0.9	1.1	1.5		1	0.28	1	0.52381	0.355932	0.233333		0.356164	0.00427549	1	1	1		0.686747		0.272727	1	0.0188679	1	0.135802	0.2
Kcnip1	1.3	8.2	6.6	5.3	6.3	13.4		16.5	119.704	10.2	11.6	8.6	9.3	3.8		4.4	7.8	6.3	6.4	5	4.9		0.9	1.6	2.6	0.3	1.1	1		6.5	1.6	1.2	1	5	0.3	0.4		0	1.6	0.7	2.4	1.4	0.5		0.692308	0.195122	0.393939	0.0566038	0.174603	0.0746269		0.393939	0.0133663	0.117647	0.0862069	0.581395	0.0322581	0.105263		0	0.205128	0.111111	0.375	0.28	0.102041
Ifnar1	5.4	14.5	5.4	4.1	13.5	12		10.6	158.717	10.6	10.8	11.5	7.8	13.1		11.5	14.3	12.2	6.8	9.3	10		3.2	7.5	0.2	1.3	6.1	8.2		3.6	2.7	1.2	8	7.7	5	1.5		0.3	3.3	7.6	0.8	0.1	0.2		0.592593	0.517241	0.037037	0.317073	0.451852	0.683333		0.339623	0.0170114	0.113208	0.740741	0.669565	0.641026	0.114504		0.026087	0.230769	0.622951	0.117647	0.0107527	0.02
Usp10	5	20	8.6	10.7	12.9	12.8		6.8	162.353	8.4	9.3	17.6	9.4	14.4		10.8	9.9	13.1	11.1	8.8	5.6		4.6	5.2	1.6	1.5	3.7	4.6		0.6	6.8	0.8	1.7	8.4	2	0.4		4.2	2.5	2.5	2.1	2.8	2.2		0.92	0.26	0.186047	0.140187	0.286822	0.359375		0.0882353	0.041884	0.0952381	0.182796	0.477273	0.212766	0.0277778		0.388889	0.252525	0.19084	0.189189	0.318182	0.392857
Exosc10	4.5	10.7	9.7	10.5	16	18		14.6	167.307	12.5	10.4	7.5	12	10.7		7.5	14.3	11.3	17	14.7	3.4		1.7	3.9	1.5	5.3	0.2	6.8		4.4	6.3	0.1	4.6	5.5	3.4	8.5		1.7	9.5	6.7	7.6	6.1	1.2		0.377778	0.364486	0.154639	0.504762	0.0125	0.377778		0.30137	0.0376553	0.008	0.442308	0.733333	0.283333	0.794393		0.226667	0.664336	0.59292	0.447059	0.414966	0.352941
Col16a1	5.9	5.4	9.2	16.7	6.6	14.5		5.5	156.004	14.4	10.6	12.2	11.8	10.2		7.7	10.4	5.2	10	9.7	10.1		0.7	1.8	1	0.1	0.2	8.5		5.3	7.1	2.4	2	4	4.4	2.4		2.7	6.6	0	1.2	3.7	0.1		0.118644	0.333333	0.108696	0.00598802	0.030303	0.586207		0.963636	0.0455116	0.166667	0.188679	0.327869	0.372881	0.235294		0.350649	0.634615	0	0.12	0.381443	0.00990099
Hsd3b5	13.1	0	24.2	20.7	4.9	0.6		38	241.443	15	24.2	21.7	36.9	3.4		11.4	19.1	22.5	21.1	17.7	4.6		8.9	0	7.8	8.5	3.3	0.6		34	0.8	5.8	0.2	2.3	12.5	1		6.8	13.7	4.1	8.3	1.7	0.6		0.679389		0.322314	0.410628	0.673469	1		0.894737	0.00331341	0.386667	0.00826446	0.105991	0.338753	0.294118		0.596491	0.717277	0.182222	0.393365	0.0960452	0.130435
Dio1	16.2	7.8	33.9	14.9	7.2	11.7		17.8	196.478	13.1	11.8	4.3	13.1	16.2		9.9	13.6	22.1	24.2	15.2	15.1		6.2	5	4.7	3.9	4.8	5.9		0	1.3	5.9	0.2	0.7	2.3	0.4		4.5	6.4	5.1	1.8	2.6	0.3		0.382716	0.641026	0.138643	0.261745	0.666667	0.504274		0	0.00661651	0.450382	0.0169492	0.162791	0.175573	0.0246914		0.454545	0.470588	0.230769	0.0743802	0.171053	0.0198675
Olfr1217	10.8	11.4	8.8	5.3	10.4	5.8		10.3	166.324	12.7	11.9	10.6	6.4	8.5		17.9	11.8	12.5	12.7	7.4	12.9		10.8	3.8	1.8	0.3	7	3.6		0.3	3.2	1.1	0.3	6.4	1.4	0.3		1.7	2.8	5.1	3.9	0.2	4.3		1	0.333333	0.204545	0.0566038	0.673077	0.62069		0.0291262	0.0192396	0.0866142	0.0252101	0.603774	0.21875	0.0352941		0.0949721	0.237288	0.408	0.307087	0.027027	0.333333
G3bp2	5.9	2.7	12.1	11.4	8.3	1.1		8.5	129.838	5.1	9.7	8.4	7.8	14.2		9	3.3	7.3	6	6.6	5.2		0.7	0.5	3.9	3	0.3	0.5		2.1	1.3	2.3	1.3	2.6	2	1.4		2.2	0.7	0.9	0.8	4.6	1.8		0.118644	0.185185	0.322314	0.263158	0.0361446	0.454545		0.247059	0.0100125	0.45098	0.134021	0.309524	0.25641	0.0985915		0.244444	0.212121	0.123288	0.133333	0.69697	0.346154
Mycn	3.1	64.1	1.5	2.8	13	16.9		2.9	158.928	3.7	4.7	3.2	20.7	32		4.5	2.6	3.6	3.5	11.4	8.8		3.1	40.3	0.9	1.2	1.4	3.5		0.9	9.9	3.7	4.1	3.2	7.3	26.6		2.9	2.6	3	3.5	0.8	2		1	0.628705	0.6	0.428571	0.107692	0.207101		0.310345	0.0622924	1	0.87234	1	0.352657	0.83125		0.644444	1	0.833333	1	0.0701754	0.227273
Qrich1	2.5	13.9	13.3	10.3	12.4	11.9		12.1	171.847	15.8	12.1	14.8	12.1	9.5		11.1	12.6	18.9	5.6	11.2	8.2		1.9	1.5	2.5	0.5	0.4	1.3		0.5	5.1	12.6	5.5	0.2	7.1	5.1		1.9	5	0.7	0.6	6.8	1.8		0.76	0.107914	0.18797	0.0485437	0.0322581	0.109244		0.0413223	0.0296775	0.797468	0.454545	0.0135135	0.586777	0.536842		0.171171	0.396825	0.037037	0.107143	0.607143	0.219512
Ccnq	1.4	10.8	11.6	10.9	17.7	0.7		0.7	180.94	31	2.3	18.3	37.4	0		3.5	6.8	11	6.8	7.3	0.9		1.4	7	1.8	4.3	6.1	0.7		0.7	9.2	4	0.5	12.1	3.2	0		0.7	0.2	8.2	2.2	1.1	0.9		1	0.648148	0.155172	0.394495	0.344633	1		1	0.0508456	0.129032	0.217391	0.661202	0.0855615			0.2	0.0294118	0.745455	0.323529	0.150685	1
Gstm6	19.2	8.1	12.1	6	17.3	6.6		5.2	163.432	10.8	2.6	12	10.7	11.3		11.4	19.5	9.2	10.6	13.4	0		1.4	8.1	2.9	0.6	13.7	0.2		1	4.4	2.6	2.6	10.8	10.7	9.1		11.4	17.7	6.6	10.6	8.4	0		0.0729167	1	0.239669	0.1	0.791908	0.030303		0.192308	0.0269224	0.240741	1	0.9	1	0.80531		1	0.907692	0.717391	1	0.626866
Thsd1	1.5	4.2	1.8	4.3	5	2.2		0	174.031	6.8	5.3	19.1	8.5	9.9		4.9	10.7	8.6	2.8	9.1	6.8		1.5	2.6	1.8	3.7	0.8	2.2		0	0	5	3.3	15.5	0.7	9.1		0.9	5.9	3.2	0.2	3.9	2.6		1	0.619048	1	0.860465	0.16	1			0	0.735294	0.622642	0.811518	0.0823529	0.919192		0.183673	0.551402	0.372093	0.0714286	0.428571	0.382353
C1ql4	5.7	4	6.7	3.6	0.8	0		44.6	247.472	13.4	11	14.3	7.9	34.8		8.5	23.1	11.4	49.5	19.7	5.5		1.3	2.2	6.7	1.8	0.8	0		43.4	5.9	10.2	1.8	12.5	7.9	24.2		3.7	1.9	4.6	23.9	2.7	5.5		0.22807	0.55	1	0.5	1			0.973094	0.0238411	0.761194	0.163636	0.874126	1	0.695402		0.435294	0.0822511	0.403509	0.482828	0.137056	1
Otop1	23.5	14.6	5.5	7	13.9	8.1		31.5	143.445	4.3	12	8.3	8.2	5		10.6	18.4	11.3	4.2	7	9.4		19.5	5.2	0.3	3.2	3.3	0.7		11.1	2.5	1.1	0.4	6.3	2	1.8		1.4	2.2	7.3	1.6	1	8.2		0.829787	0.356164	0.0545455	0.457143	0.23741	0.0864198		0.352381	0.0174283	0.255814	0.0333333	0.759036	0.243902	0.36		0.132075	0.119565	0.646018	0.380952	0.142857	0.87234
Slfn8	7.1	8.5	8.9	14	11.6	17.9		7.7	186.56	12.9	18.7	20.3	14.4	11.7		20	13.7	6.3	11	6.9	10		7.1	0.1	2.7	2.2	7.6	5.3		2.9	3.1	0.9	5.3	9.3	12.2	5.1		3	1.3	1.9	0.8	0.7	3.8		1	0.0117647	0.303371	0.157143	0.655172	0.296089		0.376623	0.0166167	0.0697674	0.283422	0.458128	0.847222	0.435897		0.15	0.0948905	0.301587	0.0727273	0.101449	0.38
Tmem160	5.8	19.9	2.2	12.1	16.1	2.2		0.9	197.968	4.6	3.6	57.9	0	18.3		4.4	28	10	6.4	8	14.9		5.8	1.7	2.2	3.1	16.1	2.2		0.9	1.4	4.6	3.6	10.3	0	5.7		4.4	15.2	10	6.4	3.4	14.9		1	0.0854271	1	0.256198	1	1		1	0.00707186	1	1	0.177893		0.311475		1	0.542857	1	1	0.425	1
Irs2	13.2	10.9	8.3	18.3	10.2	7.8		12.3	180.824	12.3	15.2	11.6	7.8	9.6		8	12.8	17.9	16.4	13.1	15		0.2	1.1	3.5	4.7	6.8	3.2		1.7	6.1	5.9	0	7.6	3.4	0.8		0.2	5.2	5.7	3.8	2.1	2		0.0151515	0.100917	0.421687	0.256831	0.666667	0.410256		0.138211	0.0337345	0.479675	0	0.655172	0.435897	0.0833333		0.025	0.40625	0.318436	0.231707	0.160305	0.133333
Psmd8	0	11.4	0	1.3	14.5	0.9		6	139.639	2.5	10.7	8.2	23.7	4.7		11.4	1.6	13.3	6.5	6.2	2.4		0	5.2	0	1.3	7.9	0.3		6	6.1	0.1	8.7	8.2	6.7	4.7		11.4	1.2	4.3	6.5	1.2	2.4			0.45614		1	0.544828	0.333333		1	0.043684	0.04	0.813084	1	0.2827	1		1	0.75	0.323308	1	0.193548	1
Klhl40	9.5	15	1.5	8.1	12	13.2		17.3	197.293	4	8.6	4.2	21.2	11.7		11.6	28.5	12.9	20	17.8	10.3		6.9	10.6	0.1	4.9	0.4	8.2		13.3	12	0.8	3.6	4.2	11	3.7		1.8	5.7	11.3	11	6.2	3.9		0.726316	0.706667	0.0666667	0.604938	0.0333333	0.621212		0.768786	0.0608233	0.2	0.418605	1	0.518868	0.316239		0.155172	0.2	0.875969	0.55	0.348315	0.378641
Rin1	3.4	13.5	10	6.7	16.3	4		9.5	176.799	12.7	9.3	9.8	15.9	5.9		12.8	19	9.3	6.5	11.8	19.1		3	4.5	2.4	2.3	0.5	2.8		0.1	3.1	3.9	4.1	1.4	10.7	2.3		9.6	3.4	3.7	2.9	3.2	4.3		0.882353	0.333333	0.24	0.343284	0.0306748	0.7		0.0105263	0.017534	0.307087	0.44086	0.142857	0.672956	0.389831		0.75	0.178947	0.397849	0.446154	0.271186	0.225131
Gstm5	1.3	5	11.3	8.3	10.9	3.7		1.3	234.613	9.1	27.4	8.7	38.4	26.6		11.4	27.1	12.9	5.4	11.7	14.5		1.3	1.4	2.7	4.1	9.5	3.7		1.3	1	3.5	10.2	5.1	12.4	23.2		8.6	2.7	2.5	3.2	11.7	1.3		1	0.28	0.238938	0.493976	0.87156	1		1	0.00426233	0.384615	0.372263	0.586207	0.322917	0.87218		0.754386	0.099631	0.193798	0.592593	1	0.0896552
Mrtfa	19.6	15.7	8.8	11.4	13.2	5.1		10.2	148.106	9	12.1	7.4	12.1	14.7		9.4	10.1	9.6	4.8	6.5	8.6		2.2	3.3	7.4	1.4	10.8	2.3		2.6	7.8	0.2	0.1	3.2	0.3	8.1		2.6	6.3	0.8	0.4	0.3	3.2		0.112245	0.210191	0.840909	0.122807	0.818182	0.45098		0.254902	0.0526651	0.0222222	0.00826446	0.432432	0.0247934	0.55102		0.276596	0.623762	0.0833333	0.0833333	0.0461538	0.372093
Cul5	6.5	7.7	11	6.8	20.7	11.3		12.6	182.711	11.2	13.3	15.7	10.8	11.3		10	19.2	9.7	8.7	14.4	13.6		3.5	1.3	4.4	3.8	1.9	2.5		6.6	6.6	2.2	4.7	1.5	3.2	0.9		2.8	1	2.7	2.5	3.4	2.4		0.538462	0.168831	0.4	0.558824	0.0917874	0.221239		0.52381	0.0361225	0.196429	0.353383	0.0955414	0.296296	0.079646		0.28	0.0520833	0.278351	0.287356	0.236111	0.176471
Itga2b	15.3	2.1	3.4	18.2	2.6	21.7		9.6	165.156	12	20.2	2.4	10.3	3.3		7.6	28.6	18.1	11.7	9.8	9.6		6.5	0.1	1	0.4	0	0.7		2.4	0	0.6	6.2	2.4	0.7	3.3		6.4	12	3.7	1.9	3	9.2		0.424837	0.047619	0.294118	0.021978	0	0.0322581		0.25	0	0.05	0.306931	1	0.0679612	1		0.842105	0.41958	0.20442	0.162393	0.306122	0.958333
St3gal3	6.8	16.9	2.4	16	22.4	9.9		10.8	178.747	8	12.8	9.7	2.2	21.9		6.2	18.1	17.7	10.1	17.6	4.1		6.8	2.1	1.8	0.4	5.2	4.7		10.8	8.1	2.2	3	9.7	0.4	6.7		5.2	12.7	4.1	1.9	4	1.1		1	0.12426	0.75	0.025	0.232143	0.474747		1	0.0453153	0.275	0.234375	1	0.181818	0.305936		0.83871	0.701657	0.231638	0.188119	0.227273	0.268293
Def6	10.8	3	4.8	4.5	10.6	14		26.7	150.794	3	18.3	13.7	4.8	19.1		8.4	10	3.8	10.7	5.3	9.1		10.8	3	2.6	4.5	1.8	12.6		9.9	3.3	3	1.9	4.1	1.4	9.1		4.6	0.4	3.8	7.5	2.5	6.7		1	1	0.541667	1	0.169811	0.9		0.370787	0.0218841	1	0.103825	0.29927	0.291667	0.47644		0.547619	0.04	1	0.700935	0.471698	0.736264
Olfr119	27.5	5.3	10.6	11.6	5.1	5.3		4.7	222.346	15.1	19.2	23.2	12.2	22.4		16.1	6.3	6.5	11.1	32.3	12.1		9.7	5.3	3.2	2.2	2.3	3.1		1.1	3.6	2.7	3.4	16	8	14.6		4.1	3.1	2.7	2.1	11.9	9.7		0.352727	1	0.301887	0.189655	0.45098	0.584906		0.234043	0.016191	0.178808	0.177083	0.689655	0.655738	0.651786		0.254658	0.492063	0.415385	0.189189	0.368421	0.801653
Dhx30	8.4	9.2	10	6	7.3	7.6		9.2	153.23	6.9	13.4	10.1	9.8	12.9		11.6	10.3	6.7	6.9	9.9	9.4		0.4	1.2	4	0.2	1.5	0.4		5.2	4.1	1.3	2.6	0.5	3.4	4.1		4.8	0.3	2.1	3.5	0.9	3.2		0.047619	0.130435	0.4	0.0333333	0.205479	0.0526316		0.565217	0.0267571	0.188406	0.19403	0.049505	0.346939	0.317829		0.413793	0.0291262	0.313433	0.507246	0.0909091	0.340426
Scfd1	9.6	7.3	9.5	18.1	12	10		4.4	166.44	8.6	9.3	10.3	12.6	13		8.3	6.4	12.2	12.8	12.5	16.8		1.8	1.3	1.9	1.1	0.6	0.8		3.4	7	5.8	0.9	3.7	3.6	0.4		1.5	1.2	0.8	2	2.1	0.6		0.1875	0.178082	0.2	0.0607735	0.05	0.08		0.772727	0.0420573	0.674419	0.0967742	0.359223	0.285714	0.0307692		0.180723	0.1875	0.0655738	0.15625	0.168	0.0357143
Hacd3	32.1	3.8	27.5	14.3	9.4	11		13.8	193.866	9.3	14.9	15.3	7.5	9.1		13.4	23.4	19.5	18.6	12.2	4.9		23.3	1.2	18.7	1.3	2.8	1.8		8.8	6.5	0.3	6.3	9.7	5.7	0.1		2	10.8	9.5	6	3.8	1.1		0.725857	0.315789	0.68	0.0909091	0.297872	0.163636		0.637681	0.0335283	0.0322581	0.422819	0.633987	0.76	0.010989		0.149254	0.461538	0.487179	0.322581	0.311475	0.22449
Krt6a	6	14.5	29.7	1.1	4.6	7		9.5	203.247	9.1	12.9	13.2	8.2	10.2		13.9	18.4	26.8	23.6	14.3	16.4		0.4	5.5	1.9	0.1	3.6	0.6		8.3	4.7	5.3	2.5	9	5.2	1		9.5	5	16.2	11.6	2.3	12.2		0.0666667	0.37931	0.0639731	0.0909091	0.782609	0.0857143		0.873684	0.0231246	0.582418	0.193798	0.681818	0.634146	0.0980392		0.683453	0.271739	0.604478	0.491525	0.160839	0.743902
Slc25a32	10	3.6	11.7	8.4	10.3	12.1		2	139.114	10.7	7.7	10.4	6.5	9.7		10.6	6.3	9.1	6.4	11.2	13.3		1	1.8	6.5	0.8	2.5	0.5		0.4	3.7	0.7	1.3	0.8	2.7	0.5		2.6	1.7	4.5	0.2	0.6	4.3		0.1	0.5	0.555556	0.0952381	0.242718	0.0413223		0.2	0.026597	0.0654206	0.168831	0.0769231	0.415385	0.0515464		0.245283	0.269841	0.494505	0.03125	0.0535714	0.323308
Vldlr	7	13	7	9.5	7.6	11.7		6.4	150.073	10.4	8.9	8.3	8.5	16.5		13.2	8	9.8	7.1	8.7	7.9		6.2	1	2.4	0.5	0.6	2.3		0.2	5	2.4	1.3	2.7	1.5	6.1		0.8	1	3.6	2.1	0.3	1.5		0.885714	0.0769231	0.342857	0.0526316	0.0789474	0.196581		0.03125	0.0333172	0.230769	0.146067	0.325301	0.176471	0.369697		0.0606061	0.125	0.367347	0.295775	0.0344828	0.189873
Pask	2.9	3.9	7.2	9.7	8.4	8.5		8.5	113.456	6.8	5.8	2.2	2.4	3		6.1	7.6	3.6	5.7	5.4	6.4		2.7	2.5	0.2	0.7	1	0.3		0.7	3.9	1.2	2.2	0.2	0.4	1.2		1.5	3.6	2.2	0.9	2.4	1.4		0.931034	0.641026	0.0277778	0.0721649	0.119048	0.0352941		0.0823529	0.0343745	0.176471	0.37931	0.0909091	0.166667	0.4		0.245902	0.473684	0.611111	0.157895	0.444444	0.21875
Samm50	2.3	5.4	5.3	5.9	8.7	8.7		11.2	135.04	8.4	15.1	5.3	7	5.5		13.3	11.2	10.4	5.7	5.5	8.2		1.3	1.6	1.9	3.1	2.9	5.9		9.6	2.7	1	4.5	0.3	3	0.7		2.7	1.6	3.4	2.9	0.5	5.4		0.565217	0.296296	0.358491	0.525424	0.333333	0.678161		0.857143	0.019994	0.119048	0.298013	0.0566038	0.428571	0.127273		0.203008	0.142857	0.326923	0.508772	0.0909091	0.658537
Lrpap1	7.4	4.8	9	13.6	16.2	11.8		7.4	178.814	14.9	12.1	8	7.7	3.6		17.4	14.1	11.9	9.7	14.4	25.2		5.8	4.2	4.6	6.4	4.6	0.6		1	1.5	0.1	0.1	5	4.3	1		3	3.1	5.7	2.1	2	1.2		0.783784	0.875	0.511111	0.470588	0.283951	0.0508475		0.135135	0.00838859	0.00671141	0.00826446	0.625	0.558442	0.277778		0.172414	0.219858	0.478992	0.216495	0.138889	0.047619
Lin7a	11.5	9.4	6.7	1.2	19.1	12.2		13.5	153.402	8.6	14.9	6.4	6	5.7		9	23.3	11.9	4.6	6.9	17.7		10.1	4.6	2.3	0.4	15.5	2.8		6.1	3	3.6	3.5	5.6	2.4	5.7		3.6	15.5	8.9	3.2	3.7	1.9		0.878261	0.489362	0.343284	0.333333	0.811518	0.229508		0.451852	0.0195564	0.418605	0.234899	0.875	0.4	1		0.4	0.665236	0.747899	0.695652	0.536232	0.107345
Aldh16a1	11.7	13.3	11.6	9.2	8.6	13.9		9.1	176.015	9.3	11.3	13	12.8	6.9		16.4	24	15.2	6.5	8.6	14.8		2.1	5.1	2.2	1.6	0.6	0.7		1.3	2.5	3.1	0.7	2.6	3.2	1.7		0.4	8.4	2.6	0.9	1	0.6		0.179487	0.383459	0.189655	0.173913	0.0697674	0.0503597		0.142857	0.0142033	0.333333	0.0619469	0.2	0.25	0.246377		0.0243902	0.35	0.171053	0.138462	0.116279	0.0405405
Slc12a2	5.8	7.9	8.1	5.7	13	10.7		2.6	128.133	6.6	9.1	7.7	6.6	2.7		6.4	9	5.3	8.9	7.3	6		1.8	1.1	1.7	0.9	2.6	2.3		2.4	6.8	0.8	2.1	0.9	2.6	1.3		4.2	3.4	1.7	0.1	1.3	3.8		0.310345	0.139241	0.209877	0.157895	0.2	0.214953		0.923077	0.0530697	0.121212	0.230769	0.116883	0.393939	0.481481		0.65625	0.377778	0.320755	0.011236	0.178082	0.633333
Anapc5	2.5	10.9	13.3	12.9	10.5	9.9		6.4	140.504	9.1	10.8	17.9	10.8	9.8		5.4	8.2	8.1	8.1	9.7	2.3		2.5	3.7	3.3	2.5	0.1	0.9		0.4	3.3	3.3	5.6	3.1	2.8	4.4		2.6	1	4.5	2.5	1.5	1.7		1	0.33945	0.24812	0.193798	0.00952381	0.0909091		0.0625	0.0234868	0.362637	0.518519	0.173184	0.259259	0.44898		0.481481	0.121951	0.555556	0.308642	0.154639	0.73913
Ssx9	14.2	10.9	37.7	51.2	14.3	21.2		55.7	367.085	22.3	46.7	35.4	7.7	18.4		27.3	19.7	28.1	29.1	1.7	49.9		14.2	7.1	1.5	2.6	5.3	21.2		28.1	25	8.9	29.3	18.8	7.7	18.4		1.7	14.9	5.3	18.1	1.7	23.1		1	0.651376	0.0397878	0.0507812	0.370629	1		0.504488	0.0681041	0.399103	0.627409	0.531073	1	1		0.0622711	0.756345	0.188612	0.621993	1	0.462926
Ccz1	7.7	7.2	7.5	11	7.8	9.2		4.6	154.708	8	9.8	13.6	11.5	7.5		8.8	8.9	13.8	7.1	16.3	8.2		6.7	0	3.1	1.6	0.6	0.2		1.8	4.5	2.8	0.4	3.8	1.5	2.5		6	1.9	3.4	1.1	5.7	0.6		0.87013	0	0.413333	0.145455	0.0769231	0.0217391		0.391304	0.0290871	0.35	0.0408163	0.279412	0.130435	0.333333		0.681818	0.213483	0.246377	0.15493	0.349693	0.0731707
Mzf1	20	9.9	18.6	10	11.7	8.7		12.6	210.308	11.3	7.6	23.3	16	11		8.2	16.7	24	11	16.1	25.6		1	1.1	1.4	0.2	1.7	0.3		4.8	5.7	1.3	3.6	6.7	2.6	1		3.2	0.1	5	0	1.1	6.2		0.05	0.111111	0.0752688	0.02	0.145299	0.0344828		0.380952	0.027103	0.115044	0.473684	0.287554	0.1625	0.0909091		0.390244	0.00598802	0.208333	0	0.068323	0.242188
Med11	4.4	7.2	19.3	26.7	17.5	14.2		8.8	164.336	10.1	9.2	26.7	13.4	17.7		5	6.4	11.5	2.7	14.3	9.7		2.2	0.6	13.7	11.3	14.1	3.2		8.8	0	10.1	2.8	4.5	8.8	15.5		5	3.6	7.7	2.7	14.3	7.7		0.5	0.0833333	0.709845	0.423221	0.805714	0.225352		1	0	1	0.304348	0.168539	0.656716	0.875706		1	0.5625	0.669565	1	1	0.793814
C730027H18Rik-1	38.1	15.4	12.9	23.7	16	9.5		25.2	238.937	20.8	12.1	8.9	13.6	30		12.2	14.6	2.3	4.4	52.9	19.4		32.9	13.6	12.9	11.5	16	8.1		24	3.8	4.4	7.3	8.9	10	10.8		1.6	14.6	2.3	4.4	6.9	13		0.863517	0.883117	1	0.485232	1	0.852632		0.952381	0.0159037	0.211538	0.603306	1	0.735294	0.36		0.131148	1	1	1	0.130435	0.670103
Tmem220	9.2	1.6	4.6	15.9	12	16.2		8.1	177.655	16.1	8.5	16.4	25.3	12.9		4.2	15.4	2.4	5.8	24.6	6.7		9.2	1.6	1.4	9.5	6.4	3.2		1.1	2.3	6.5	0.3	8.8	10.1	0.9		4.2	3.4	2.4	4.4	11.2	1.7		1	1	0.304348	0.597484	0.533333	0.197531		0.135802	0.0129464	0.403727	0.0352941	0.536585	0.399209	0.0697674		1	0.220779	1	0.758621	0.455285	0.253731
Egln1	26.2	6.2	16.1	17.5	15.9	22.9		8.9	243.488	14	16.1	14.3	16.7	18.1		19.8	17.3	24.2	19.1	20.3	13.6		10	0.2	5.1	0.5	2.7	6.5		8.5	9.1	1	2.5	3.9	7.7	4.5		5.2	13.3	2.8	8.1	4.9	6		0.381679	0.0322581	0.31677	0.0285714	0.169811	0.283843		0.955056	0.0373735	0.0714286	0.15528	0.272727	0.461078	0.248619		0.262626	0.768786	0.115702	0.424084	0.241379	0.441176
Glrp1	5.1	19.8	18.4	13	16.3	5.2		13.2	170.538	9.8	8.5	1.8	11.4	19.8		7.3	22.5	18.1	13	8.5	10		5.1	1	0.2	9	4.3	0.4		13.2	5.1	2.6	1.1	1.8	2	10.8		1.9	15.3	6.1	1.6	4.3	1.8		1	0.0505051	0.0108696	0.692308	0.263804	0.0769231		1	0.0299054	0.265306	0.129412	1	0.175439	0.545455		0.260274	0.68	0.337017	0.123077	0.505882	0.18
Isoc2b	10.6	15.1	2.7	11.8	8.9	11.7		27.5	147.358	6.5	4.2	14.9	4.2	8.7		3.4	7.6	6.2	10.2	19	12		0.6	6.7	0.1	4	4.9	3.7		9.3	3.6	1.3	0.4	2.1	2.6	5.9		1.6	3.4	3.8	2.2	8	3.2		0.0566038	0.443709	0.037037	0.338983	0.550562	0.316239		0.338182	0.0244304	0.2	0.0952381	0.14094	0.619048	0.678161		0.470588	0.447368	0.612903	0.215686	0.421053	0.266667
Fbxw8	5.6	16.6	13.1	5.3	14.4	24		4	174.557	14.2	10.2	14.8	9.1	10.3		13.6	9.2	20.7	16	9.2	6.2		5.6	2	3.7	3.9	0.2	0.2		3.8	3.4	8.8	1.8	0.8	5.7	2.7		7.2	1	2.1	3.2	0.2	1		1	0.120482	0.282443	0.735849	0.0138889	0.00833333		0.95	0.0194779	0.619718	0.176471	0.0540541	0.626374	0.262136		0.529412	0.108696	0.101449	0.2	0.0217391	0.16129
Smim12	10	34	3.7	1.3	14.8	7.4		4.6	163.61	2.6	5	13.3	21.8	7.6		19.9	18.8	5.8	11.3	11.8	9		10	13.8	0.1	1.3	6	3.8		0.2	2.5	2.6	5	8.7	1	7.6		7.3	0.6	5.8	2.7	4.4	2.8		1	0.405882	0.027027	1	0.405405	0.513514		0.0434783	0.0152802	1	1	0.654135	0.0458716	1		0.366834	0.0319149	1	0.238938	0.372881	0.311111
Slc34a1	2.9	12.9	6.7	8.6	14.4	9.8		7.3	108.882	6.7	4.7	2.6	2.2	3.9		1.5	9.4	11.4	10	1	9.5		2.9	8.5	2.1	3.4	7.4	0.4		6.9	0.5	0.3	0.3	0.6	0.2	2.7		1.5	2.2	2.6	5.2	0.4	3.5		1	0.658915	0.313433	0.395349	0.513889	0.0408163		0.945205	0.00459215	0.0447761	0.0638298	0.230769	0.0909091	0.692308		1	0.234043	0.22807	0.52	0.4	0.368421
Tsc22d2	16.5	11.7	10.1	12	9.1	8.2		12.8	144.682	16.1	9.2	7.7	7.5	13.6		13.6	5	5.9	8.9	10.2	9.9		4.3	3.3	2.1	1.2	2.3	0.8		2.8	2.8	0.9	0.4	0.5	0.1	2.8		1.6	2.4	2.7	0.9	2	0.7		0.260606	0.282051	0.207921	0.1	0.252747	0.097561		0.21875	0.0193528	0.0559006	0.0434783	0.0649351	0.0133333	0.205882		0.117647	0.48	0.457627	0.101124	0.196078	0.0707071
Ube4bos1	11.2	25.5	3	6	11.7	7.3		7.6	161.226	13.4	13.4	16.6	10.8	12.8		13.7	1.7	2	9.9	16.1	4.2		11.2	2.5	0.4	4.2	2.9	4.7		7.6	9.1	7	4.6	0.6	10	5.2		6.7	0.7	2	6.9	5.5	0.8		1	0.0980392	0.133333	0.7	0.247863	0.643836		1	0.0564423	0.522388	0.343284	0.0361446	0.925926	0.40625		0.489051	0.411765	1	0.69697	0.341615	0.190476
Rnf19b	7.1	11.8	12.8	9.8	10.2	6.8		3.9	154.056	12.8	10.8	12	11.4	11.6		10.4	12.3	12.5	7.1	7.8	5.4		7.1	1.4	5.2	2.4	3.8	1.4		0.7	3.5	2.2	0.2	3.8	1.8	4.6		0.6	3.5	2.5	0.9	7	0.4		1	0.118644	0.40625	0.244898	0.372549	0.205882		0.179487	0.022719	0.171875	0.0185185	0.316667	0.157895	0.396552		0.0576923	0.284553	0.2	0.126761	0.897436	0.0740741
Dynlt1c	6.3	10.4	6.2	8.5	8.7	19.3		8.2	145.833	12.5	11.1	3.2	6.2	9.1		9.6	2.9	7.8	15.6	17.8	5.4		4.5	5.4	2.8	1.5	4.3	0.5		5	9.3	2.5	4.5	1.8	0.6	2.7		3.4	0.7	1.6	1	1.2	0.4		0.714286	0.519231	0.451613	0.176471	0.494253	0.0259067		0.609756	0.0637714	0.2	0.405405	0.5625	0.0967742	0.296703		0.354167	0.241379	0.205128	0.0641026	0.0674157	0.0740741
Blvrb	15.2	11.3	9.2	14	11.3	9.8		8.1	149.767	11.1	9.6	9.3	12.6	9.4		11.6	10.8	12.4	7.5	9.4	8.5		5.4	2.3	0.8	1.6	3.7	0.6		2.7	5.4	2.5	2	7.5	4	6.6		0.4	0.4	3.2	1.3	3.2	0.9		0.355263	0.20354	0.0869565	0.114286	0.327434	0.0612245		0.333333	0.0360559	0.225225	0.208333	0.806452	0.31746	0.702128		0.0344828	0.037037	0.258065	0.173333	0.340426	0.105882
Rdh1	2.6	15.2	6.3	15.3	11	13.9		6.6	147.067	9.3	8.8	0.6	8.4	9.6		9.8	16.1	17.3	13.1	5.3	7.2		2.6	0.6	1.7	3.7	2.2	6.5		6.6	6.4	0.3	6.2	0.6	4.8	2.2		0	3.1	0.3	0.7	1.5	4.6		1	0.0394737	0.269841	0.24183	0.2	0.467626		1	0.0435175	0.0322581	0.704545	1	0.571429	0.229167		0	0.192547	0.017341	0.0534351	0.283019	0.638889
Ngef	6.1	10.8	6.6	4.5	2.2	7.8		11.7	166.847	8.6	10.7	22.6	8.9	8.7		12.9	14.8	10.3	11.7	8	2.8		6.1	4.4	2	0.3	1.6	5		2.3	6.7	5.8	2.7	16.2	3.5	4.3		7.7	4.8	4.7	8.7	5.4	1.8		1	0.407407	0.30303	0.0666667	0.727273	0.641026		0.196581	0.0401566	0.674419	0.252336	0.716814	0.393258	0.494253		0.596899	0.324324	0.456311	0.74359	0.675	0.642857
Entpd3	1.8	10.4	7.9	19.6	9.5	17.2		11	137.854	6.5	9.7	3.7	11.2	5.6		11.5	10.1	11.2	9.6	8.1	7.9		1.8	2.4	2.1	2.4	5.1	6		7.4	4.7	2.3	6.5	3.1	1.8	3.2		0.5	7.3	5.4	2.8	3.5	0.1		1	0.230769	0.265823	0.122449	0.536842	0.348837		0.672727	0.0340942	0.353846	0.670103	0.837838	0.160714	0.571429		0.0434783	0.722772	0.482143	0.291667	0.432099	0.0126582
Ldhb	5.4	21	14.5	12.8	0.6	8.4		26.7	160.879	15.2	5.3	3.7	0.8	20.3		3.5	6.6	11.9	15	11	21.5		5.4	5.4	14.5	0.8	0.6	1.4		15.1	9.6	1.8	5.3	3.7	0.8	1.9		1.3	0.6	3.1	0.6	1.8	6.9		1	0.257143	1	0.0625	1	0.166667		0.565543	0.059672	0.118421	1	1	1	0.0935961		0.371429	0.0909091	0.260504	0.04	0.163636	0.32093
Mphosph8	2	2	8.7	7	11.6	9.5		6.7	145.439	5.4	11.8	12.8	6.5	3.5		16.8	6	10.3	4.3	9.3	12.2		0.8	1.2	1.7	1.8	1	5.3		0.7	0.3	2.8	1	8.8	0.7	0.9		3.2	2.8	6.5	0.5	4.7	5.2		0.4	0.6	0.195402	0.257143	0.0862069	0.557895		0.104478	0.00206272	0.518519	0.0847458	0.6875	0.107692	0.257143		0.190476	0.466667	0.631068	0.116279	0.505376	0.42623
Dgkeos	7.7	19.4	15.2	11.2	20.7	0		7.7	181.057	12.9	6.4	3.4	10.4	13.7		13.4	14.3	14.3	22.7	18	12		6.7	16.2	7.8	2.4	15.1	0		3.1	0.6	0.3	2.4	1	0.6	11.7		6.2	5.7	12.5	5.3	11	3.2		0.87013	0.835052	0.513158	0.214286	0.729469			0.402597	0.00331387	0.0232558	0.375	0.294118	0.0576923	0.854015		0.462687	0.398601	0.874126	0.23348	0.611111	0.266667
Gcsh	2.5	24.2	18.9	9.3	12.4	6.4		15.5	166.663	13.9	5.9	1.6	25.3	5.5		0	8	20.7	8.9	16.4	18.7		0.3	17	7.5	5.9	1	1.6		4.9	1.6	5.5	5.9	1.6	4.7	4.3		0	4.4	13.3	1.9	7	8.1		0.12	0.702479	0.396825	0.634409	0.0806452	0.25		0.316129	0.00960021	0.395683	1	1	0.185771	0.781818			0.55	0.642512	0.213483	0.426829	0.433155
Sprr2b	12.7	17.1	27	25.4	10.4	33.7		0	256.764	28.5	7.5	3	38.5	30.2		24.3	6.2	16.3	26.2	19.8	6.6		12.7	3.3	10.8	25.4	10.4	15.1		0	8	4.5	3.1	3	29.5	1.8		11.3	2.6	16.3	6.4	12	1.2		1	0.192982	0.4	1	1	0.448071			0.031157	0.157895	0.413333	1	0.766234	0.0596026		0.465021	0.419355	1	0.244275	0.606061	0.181818
Arhgef4	6	7.9	12	7.6	11.9	11.6		8.5	120.839	11.4	8.2	7.5	4.4	6.7		7.3	9.1	9.3	6.1	5.7	5.6		2.6	0.1	2.6	1.2	1.9	0.4		1.5	3.3	1	3.4	1.7	3.2	1.7		2.3	2.7	0.5	2.7	0.7	0.8		0.433333	0.0126582	0.216667	0.157895	0.159664	0.0344828		0.176471	0.0273092	0.0877193	0.414634	0.226667	0.727273	0.253731		0.315068	0.296703	0.0537634	0.442623	0.122807	0.142857
Klhl33	9.5	7.2	11.1	8.6	12.8	15.7		18	171.591	12.7	11.8	12.1	14.2	10		5.3	10.2	10.7	12.7	14.5	14.2		3.1	0.8	4.7	4.4	1.8	6.7		3	5.6	0.7	3.2	8.9	5.8	3.4		1.3	2.6	2.7	2.7	1.7	0.4		0.326316	0.111111	0.423423	0.511628	0.140625	0.426752		0.166667	0.0326357	0.0551181	0.271186	0.735537	0.408451	0.34		0.245283	0.254902	0.252336	0.212598	0.117241	0.028169
Tmem136	4.1	13.3	13.4	14.9	12.6	6.8		22.4	138.644	12.1	23.2	11.2	5.9	10.8		3.5	8.3	10.3	6.3	4.4	1.5		1.7	7.9	3.4	8.1	8	1.8		17.8	7.4	2.3	6.6	1.4	0.1	6.4		1.5	4.3	0.9	2.5	2.6	0.3		0.414634	0.593985	0.253731	0.543624	0.634921	0.264706		0.794643	0.0533742	0.190083	0.284483	0.125	0.0169492	0.592593		0.428571	0.518072	0.0873786	0.396825	0.590909	0.2
Ccdc130	11.5	14.9	1.8	13.4	15	9.4		7.9	158.987	6.4	12.5	15.2	3.5	6.2		7.2	13	14	11.9	12.7	16.8		6.5	1.3	1.8	1.4	1.8	0.8		5.1	6.5	1.4	3.9	3	0.9	0.4		0.6	0.4	6	1.3	2.5	3.4		0.565217	0.0872483	1	0.104478	0.12	0.0851064		0.64557	0.0408838	0.21875	0.312	0.197368	0.257143	0.0645161		0.0833333	0.0307692	0.428571	0.109244	0.19685	0.202381
Nr2c2	15.2	12.8	12.2	19	10.8	12.1		12.6	155.795	13	10.1	11.1	8.1	10.9		8.7	9.7	9.9	9.9	11.5	11.7		7.6	1.4	0.6	0	3.6	0.1		0.4	8.6	4.4	0.1	2.7	0.3	1.5		2.3	4.3	1.3	0.3	0.7	1.5		0.5	0.109375	0.0491803	0	0.333333	0.00826446		0.031746	0.0552008	0.338462	0.00990099	0.243243	0.037037	0.137615		0.264368	0.443299	0.131313	0.030303	0.0608696	0.128205
Rnf145	12.1	8.4	4.7	10.1	11.2	6.2		9.6	148.713	13.1	8.9	11.3	8.9	6.6		9.8	9.6	11.7	10.8	8.5	6.8		1.5	1	0.3	0.9	2.4	1.8		5.6	6.4	3.9	1.1	0.9	0.3	0.6		2.2	0.2	4.1	0.2	2.5	2		0.123967	0.119048	0.0638298	0.0891089	0.214286	0.290323		0.583333	0.0430359	0.29771	0.123596	0.079646	0.0337079	0.0909091		0.22449	0.0208333	0.350427	0.0185185	0.294118	0.294118
Scarb1	4.8	9.7	8.7	9.4	12.2	7.1		16.4	145.074	8.6	9	4.4	9.9	10.6		6.5	10.1	10	12.6	11.3	9.8		1.2	1.1	0.3	0.6	4.6	1.5		10	6.2	2	2	3.6	3.3	0.6		0.5	5.1	1.6	0.8	2.5	1.2		0.25	0.113402	0.0344828	0.0638298	0.377049	0.211268		0.609756	0.0427368	0.232558	0.222222	0.818182	0.333333	0.0566038		0.0769231	0.50495	0.16	0.0634921	0.221239	0.122449
Dnajc11	9.2	6	4.8	5.8	6.5	1.5		5.9	106.976	3	8.7	0.9	9.8	9		4.3	4.7	3.7	6.5	5.2	9.7		0	3.4	2	1	0.3	0.7		1.7	3.4	1	0.1	0.3	0.2	0.2		1.5	1.5	3.1	4.1	3.4	1.5		0	0.566667	0.416667	0.172414	0.0461538	0.466667		0.288136	0.0317828	0.333333	0.0114943	0.333333	0.0204082	0.0222222		0.348837	0.319149	0.837838	0.630769	0.653846	0.154639
Eif2b5	5.2	9	10.2	11.4	6	9.7		6.1	155.616	14.3	14.6	17.6	6.3	3.7		13.6	10.5	6.4	11.2	10.1	7.9		0	1.6	0.4	3	2.4	2.3		5.5	4.8	3.9	0.8	11.4	2.7	2.3		4.2	2.9	5.8	2.4	0.5	0.7		0	0.177778	0.0392157	0.263158	0.4	0.237113		0.901639	0.0308453	0.272727	0.0547945	0.647727	0.428571	0.621622		0.308824	0.27619	0.90625	0.214286	0.049505	0.0886076
Slc5a8	10.7	10.1	7.9	6	9.9	9.8		7.9	142.934	9.1	8.6	9.8	11.9	8.5		12	6.5	7.8	7.4	10.1	10.9		1.7	3.7	1.1	0.4	3.7	4.8		1.1	7.5	0.1	0	2.8	2.7	0.1		2.4	2.7	1.6	3.2	4.5	2.1		0.158879	0.366337	0.139241	0.0666667	0.373737	0.489796		0.139241	0.0524717	0.010989	0	0.285714	0.226891	0.0117647		0.2	0.415385	0.205128	0.432432	0.445545	0.192661
Dynll2	7.1	9.1	4.6	11.2	18.9	6.7		15.2	146.827	13.5	6.6	3.1	7.2	11.7		9	4.7	5.6	25	10.7	4.1		5.9	0.1	2.6	5.2	7.7	1.9		3	9.6	3.7	1	2.1	1.2	1.1		1.4	4.7	1.2	4	4.3	1.1		0.830986	0.010989	0.565217	0.464286	0.407407	0.283582		0.197368	0.065383	0.274074	0.151515	0.677419	0.166667	0.0940171		0.155556	1	0.214286	0.16	0.401869	0.268293
Kctd7	15.9	16.7	12.6	6.7	10.1	8.3		11.5	180.38	10.7	16.7	0	15.3	11.4		18.3	19.5	26.2	11.4	6.7	10.2		1.3	1.1	9.6	4.3	3.9	1.7		4.1	4.3	3.3	1.5	0	5.5	4.4		6.3	5.9	10.8	2.2	2.7	0.4		0.081761	0.0658683	0.761905	0.641791	0.386139	0.204819		0.356522	0.0238385	0.308411	0.0898204		0.359477	0.385965		0.344262	0.302564	0.412214	0.192982	0.402985	0.0392157
Vangl1	2.4	5.6	4.9	5.8	8.5	1.7		7.8	124.827	8	6.5	3.4	7.5	10.6		3.3	4.9	8.2	8	12.5	6.2		2.4	2	1.1	1	2.9	1.1		1	4.7	0.2	1.1	1.2	1.1	1.2		1.1	2.3	5.6	1.2	3.5	0.2		1	0.357143	0.22449	0.172414	0.341176	0.647059		0.128205	0.0376521	0.025	0.169231	0.352941	0.146667	0.113208		0.333333	0.469388	0.682927	0.15	0.28	0.0322581
Actc1	12.8	7.8	13	21.6	24.1	2.9		14.2	169.879	16	15.9	19.6	11.6	15.6		7.7	3	5.3	8.3	5.8	22.2		6.4	7.8	3	8.4	24.1	0.7		9.4	2.3	4.4	2.9	5.2	3	4.6		3.3	1.2	3.3	4.1	2	4		0.5	1	0.230769	0.388889	1	0.241379		0.661972	0.013539	0.275	0.18239	0.265306	0.258621	0.294872		0.428571	0.4	0.622642	0.493976	0.344828	0.18018
Slc30a9	2.7	3.5	8.1	8.9	14.3	12.7		8.5	131.275	4.2	12.1	4.8	10.9	18.8		2.5	9.3	7.5	4.2	11.4	8.2		1.1	2.5	0.5	6.3	7.9	2.7		3.3	2.6	2	5.3	4	5.1	6.6		1.7	2.1	3.7	1.6	5.6	2.6		0.407407	0.714286	0.0617284	0.707865	0.552448	0.212598		0.388235	0.0198057	0.47619	0.438017	0.833333	0.46789	0.351064		0.68	0.225806	0.493333	0.380952	0.491228	0.317073
Atg2a	14.9	12.6	8.9	8.3	7.1	5.9		2.3	132.314	4.4	11.8	12.2	11.2	5.6		8	9.2	16.2	5.3	4.5	4.3		4.3	4	3.9	0.1	4.5	0.1		0.1	1.5	2.6	8.8	2.8	4.4	2.4		1.6	0.8	2.6	2.5	2.9	1.7		0.288591	0.31746	0.438202	0.0120482	0.633803	0.0169492		0.0434783	0.0113367	0.590909	0.745763	0.229508	0.392857	0.428571		0.2	0.0869565	0.160494	0.471698	0.644444	0.395349
Tdrd12	8.1	7.6	14.6	6.2	13	10.3		13.8	129.195	6.3	8.1	5.8	4.6	10.4		10.9	8.7	10.6	6.6	6.9	12.6		0.5	1.4	9.2	0	1.6	0.7		8.4	2.6	0.7	3.1	1.8	0.8	1.2		2.1	0.5	3.4	2	4.1	2.4		0.0617284	0.184211	0.630137	0	0.123077	0.0679612		0.608696	0.0201245	0.111111	0.382716	0.310345	0.173913	0.115385		0.192661	0.0574713	0.320755	0.30303	0.594203	0.190476
Srpx2	20.5	9.9	19	27.1	42	27.3		8.5	228.865	16.4	16.9	17	17.1	14.9		21.2	13	10.7	24.5	8.3	15.6		13.5	4.3	4	5.3	6.4	4.5		1.1	10.3	11.8	5.3	0.6	13.1	10.3		6.8	5.2	2.1	1.7	1.9	3.8		0.658537	0.434343	0.210526	0.195572	0.152381	0.164835		0.129412	0.0450048	0.719512	0.313609	0.0352941	0.766082	0.691275		0.320755	0.4	0.196262	0.0693878	0.228916	0.24359
Rab17	29.1	4.1	5.5	15.5	8	4.7		31.3	159.309	9.9	5.1	7	7	8.1		14.9	15.5	16	10.1	16.5	11.2		11.9	4.1	5.5	3.5	1.6	2.7		26.3	1.9	6.3	3.3	7	3.4	1.5		4.3	1.3	6.8	5.7	0.1	8		0.408935	1	1	0.225806	0.2	0.574468		0.840256	0.0119265	0.636364	0.647059	1	0.485714	0.185185		0.288591	0.083871	0.425	0.564356	0.00606061	0.714286
Nhlrc3	10.1	7.1	11.7	5.7	5.8	11.3		12.1	135.385	9.1	7	9.7	7.7	7.3		6.2	7	15.9	12	5.2	7		0.1	0.5	0.3	2.5	4.2	1.7		4.3	4.2	1.9	1.6	4.5	2.5	0.9		2.8	1	10.5	0.2	2.8	3		0.00990099	0.0704225	0.025641	0.438596	0.724138	0.150442		0.355372	0.0310226	0.208791	0.228571	0.463918	0.324675	0.123288		0.451613	0.142857	0.660377	0.0166667	0.538462	0.428571
Sfta3-ps	14	8.2	9	9.3	7.8	12.1		12.9	142.554	8.1	9.2	11.2	9.7	12.1		9.7	6.8	11.6	9.1	7.9	7.8		1.2	3.6	2.4	0.9	1.4	1.7		0.5	4.2	1.9	1.4	2.8	2.1	0.7		2.1	0.8	0.4	0.5	0.1	1.2		0.0857143	0.439024	0.266667	0.0967742	0.179487	0.140496		0.0387597	0.0294626	0.234568	0.152174	0.25	0.216495	0.0578512		0.216495	0.117647	0.0344828	0.0549451	0.0126582	0.153846
Oxsm	15.2	14.3	11.6	17.9	16.7	8.5		4.7	188.258	9.3	6.4	13.4	14.5	23.3		4.7	21	14.9	9.9	16.7	12.4		6.2	1.5	3.2	3.7	3.9	8.1		1.3	5.8	5.5	2.2	3	4.7	9.9		0.3	8.6	0.1	4.5	3.3	0.8		0.407895	0.104895	0.275862	0.206704	0.233533	0.952941		0.276596	0.0308089	0.591398	0.34375	0.223881	0.324138	0.424893		0.0638298	0.409524	0.00671141	0.454545	0.197605	0.0645161
Lekr1	13.1	9	4.4	10.6	10.7	6.2		13.4	143.748	11.3	6.8	5.6	15.8	7.4		11.7	12.2	6.8	7.1	13.2	5		7.1	0.4	3	1.4	0.7	0		0.8	6.9	2.9	0	2	0	2.6		1.3	0.2	2	3.5	2.8	0.8		0.541985	0.0444444	0.681818	0.132075	0.0654206	0		0.0597015	0.0480007	0.256637	0	0.357143	0	0.351351		0.111111	0.0163934	0.294118	0.492958	0.212121	0.16
Rffl	14.3	3.5	9.3	5	10.7	7.9		10.6	130.666	14.9	8.8	8.8	3	6		10.1	7.1	11.1	4.3	9.5	9.1		3.3	0.1	2.9	1.4	5.7	2.1		3	2.1	3.7	0.8	4.4	1	0.8		1.1	0.5	1.7	0.9	2.7	3.3		0.230769	0.0285714	0.311828	0.28	0.53271	0.265823		0.283019	0.0160715	0.248322	0.0909091	0.5	0.333333	0.133333		0.108911	0.0704225	0.153153	0.209302	0.284211	0.362637
Mroh2a	10.2	14.9	15.1	14.6	10	16.4		10	166.026	10.5	15.1	11.6	6.5	13		9.4	7.6	12.4	13.5	10.5	13.6		2.6	0.1	2.7	2	4	5.6		4.6	6.9	1.9	9.1	5.2	1.7	4.8		1.2	2.6	2	0.5	5.7	3.4		0.254902	0.00671141	0.178808	0.136986	0.4	0.341463		0.46	0.0415597	0.180952	0.602649	0.448276	0.261538	0.369231		0.12766	0.342105	0.16129	0.037037	0.542857	0.25
Retn	4.3	6.5	6.3	4.2	5.2	8.1		0.5	183.58	12.6	10.2	8.1	11.9	32.2		12	1.8	8	15.1	17.5	13.7		4.3	2.1	6.3	2.6	5.2	5.7		0.5	1.6	0.8	7	8.1	3.1	16.8		1	1.8	7	1.1	3.1	3.5		1	0.323077	1	0.619048	1	0.703704		1	0.00871554	0.0634921	0.686275	1	0.260504	0.521739		0.0833333	1	0.875	0.0728477	0.177143	0.255474
Tfap2c	6.1	4.7	12.9	9.1	7.2	8		31.8	261.946	18	13.8	35.4	21.5	16.9		3.3	22.2	3.2	34.7	37.9	12.9		2.3	4.7	0.5	4.1	1.8	3.4		19.2	8.2	9	1.8	0	10.1	0.7		0.5	16.8	3.2	7.1	14.1	2.5		0.377049	1	0.0387597	0.450549	0.25	0.425		0.603774	0.0313041	0.5	0.130435	0	0.469767	0.0414201		0.151515	0.756757	1	0.204611	0.372032	0.193798
Bloc1s4	3.9	13.3	9.9	30.6	2.8	25.2		2.5	188.404	15.5	9.2	4.6	23.9	4.9		14.3	12.1	20.5	2	18.6	13.9		1.3	4.7	4.1	20.2	2.8	13.8		1.1	9.8	4.9	4.2	4.6	2.1	0.3		10.3	5.7	0.5	0.2	8.8	4.3		0.333333	0.353383	0.414141	0.660131	1	0.547619		0.44	0.0520158	0.316129	0.456522	1	0.0878661	0.0612245		0.72028	0.471074	0.0243902	0.1	0.473118	0.309353
Grin2c	11.1	10	10.8	8.7	11.4	10.2		10.6	149.041	9.7	11.1	8	10.2	13.5		8.3	16.8	6.8	6.7	8.4	11.8		0.3	4.6	1	2.3	4.6	1.6		0.6	4.5	0.9	2.7	3.6	0.8	0.1		1.3	6	0.6	2.3	3	0.6		0.027027	0.46	0.0925926	0.264368	0.403509	0.156863		0.0566038	0.030193	0.0927835	0.243243	0.45	0.0784314	0.00740741		0.156627	0.357143	0.0882353	0.343284	0.357143	0.0508475
Ppp2r2a	16	18.5	7.8	13.7	9.7	9.7		12.1	142.865	6.3	12.6	8.2	8	6.9		7	9.7	8.2	10.7	9.6	14.3		9	5.7	1.8	0.3	5.7	1.3		1.1	4.2	1.1	9.2	8.2	2.8	0.1		4.6	6.1	1	0.9	5	0.7		0.5625	0.308108	0.230769	0.0218978	0.587629	0.134021		0.0909091	0.0293985	0.174603	0.730159	1	0.35	0.0144928		0.657143	0.628866	0.121951	0.0841121	0.520833	0.048951
Prkg1	4.5	5.3	9.8	5.5	9	15.4		10.1	135.092	9.6	8.9	16.1	8.7	9.5		9	8.7	8.5	6.5	7.1	5.8		1.9	1.9	3.6	0.1	0	0.8		2.7	1.8	0.8	0.1	4.9	1.9	0.1		2	1.9	7.1	0.5	0.7	0.4		0.422222	0.358491	0.367347	0.0181818	0	0.0519481		0.267327	0.0133242	0.0833333	0.011236	0.304348	0.218391	0.0105263		0.222222	0.218391	0.835294	0.0769231	0.0985915	0.0689655
Actrt3	0	3.5	3.5	6.9	13.1	8.9		5.9	134.736	3.8	4.8	20.9	12.7	8.7		1.8	8.3	0.5	3.6	9	14.7		0	3.5	3.5	5.5	3.9	4.1		5.9	5.7	1	3.8	0.5	9.1	3.1		1.8	1.9	0.5	3.6	3.8	0.3			1	1	0.797101	0.29771	0.460674		1	0.042305	0.263158	0.791667	0.0239234	0.716535	0.356322		1	0.228916	1	1	0.422222	0.0204082
Acox3	11.7	9	11.7	5.7	9.9	8.9		16.7	136.439	13.4	12.2	9.4	4.8	9		6.6	9	11.7	5.2	8.2	8.6		5.1	1.2	0.1	1.5	2.3	0.5		0.3	6	0.2	2.6	3	0.2	0.6		1.2	2.8	1.9	0.2	3.2	1.6		0.435897	0.133333	0.00854701	0.263158	0.232323	0.0561798		0.0179641	0.0439757	0.0149254	0.213115	0.319149	0.0416667	0.0666667		0.181818	0.311111	0.162393	0.0384615	0.390244	0.186047
CT868697.1	2.6	8.6	10.7	6.9	0.6	3.8		17.1	131.516	7.9	11.6	10.6	7.3	26.7		2.7	0	0.4	10.6	6	2.7		2.6	2.6	1.5	1.3	0.6	3.8		13.9	0.6	0.5	3.6	1.4	2.5	1.3		2.7	0	0.4	2.6	1.8	0.5		1	0.302326	0.140187	0.188406	1	1		0.812865	0.00456219	0.0632911	0.310345	0.132075	0.342466	0.0486891		1		1	0.245283	0.3	0.185185
Map3k4	12.2	10	6.4	14.6	9.8	11.6		10.1	144.307	11.5	6.5	7	6.3	7.3		11.5	11	12.6	12.1	10.8	11.6		4.2	6.2	2	5.2	2	0.6		1.1	4.8	1.5	0.1	4	0.1	4.7		1.1	1.2	1	2.3	0.2	2		0.344262	0.62	0.3125	0.356164	0.204082	0.0517241		0.108911	0.0332623	0.130435	0.0153846	0.571429	0.015873	0.643836		0.0956522	0.109091	0.0793651	0.190083	0.0185185	0.172414
Slc2a3	10	8.7	9.1	5.9	8	10.7		7.2	136.705	4.9	12.8	11.6	4.4	8.2		7	12.6	14.6	10.1	6.2	5.1		7	1.5	2.1	0.1	1.2	0.1		3.6	2.4	0.7	1	1.2	0.6	0.4		1.2	4.2	3.4	1.9	0.6	1.5		0.7	0.172414	0.230769	0.0169492	0.15	0.00934579		0.5	0.0175561	0.142857	0.078125	0.103448	0.136364	0.0487805		0.171429	0.333333	0.232877	0.188119	0.0967742	0.294118
Prkx	13.4	10.2	8	6.6	12	12.7		17	147.712	11.3	10.6	6.5	8.3	10.3		13.8	8.9	7.5	11.3	10.3	12.9		7.6	0.8	1.2	2	4.2	1.1		11.6	1.3	4.9	1	0.5	1.5	0.7		6	3.5	0.3	5.5	2.1	7.7		0.567164	0.0784314	0.15	0.30303	0.35	0.0866142		0.682353	0.00880092	0.433628	0.0943396	0.0769231	0.180723	0.0679612		0.434783	0.393258	0.04	0.486726	0.203883	0.596899
Dnaaf2	6.2	12.3	6.3	13.8	14.7	2.2		4.2	126.861	7.4	2.1	10.7	9.4	10.6		9.5	1.3	4.3	12.9	18.6	6.1		2.2	2.1	2.5	5	3.5	1		4.2	3.3	6	1.7	0.3	4.6	0.8		7.9	1.3	0.9	11.3	2.8	0.7		0.354839	0.170732	0.396825	0.362319	0.238095	0.454545		1	0.0260127	0.810811	0.809524	0.0280374	0.489362	0.0754717		0.831579	1	0.209302	0.875969	0.150538	0.114754
Pip4k2a	15.2	9.5	9	9.3	3.6	6.1		1.1	162.177	8.3	10.5	2	10.1	18.2		3.8	8.5	15.2	12.9	5.9	20.1		0.6	1.7	0.6	4.7	1.6	2.9		0.3	11.5	0.1	2.7	2	0.5	6		0.2	1.1	1.2	2.3	0.5	0.9		0.0394737	0.178947	0.0666667	0.505376	0.444444	0.47541		0.272727	0.0709104	0.0120482	0.257143	1	0.049505	0.32967		0.0526316	0.129412	0.0789474	0.178295	0.0847458	0.0447761
Fmo1	5.1	11.9	15.7	13.4	14.9	9.5		13.1	129.41	8.4	7.8	6.2	4.3	6.2		7.4	8.1	7.9	8.9	10.4	7.5		5.1	4.1	3.1	1.2	2.3	1.7		1.5	10.9	2.4	3.8	4.2	1.3	1.6		2.6	0.9	0.7	3.7	2	2.5		1	0.344538	0.197452	0.0895522	0.154362	0.178947		0.114504	0.0842283	0.285714	0.487179	0.677419	0.302326	0.258065		0.351351	0.111111	0.0886076	0.41573	0.192308	0.333333
Lcn3	5	0	0	19.6	29.9	12.2		9.4	172.401	10.6	9.2	5.1	6.9	4.6		2.5	23.8	14	43.7	6.7	7.4		5	0	0	4	12.5	3.8		0.4	0	6.6	9.2	5.1	6.9	1.8		2.5	5.2	9	14.5	0.7	7.4		1			0.204082	0.41806	0.311475		0.0425532	0	0.622642	1	1	1	0.391304		1	0.218487	0.642857	0.331808	0.104478	1
C2cd3	7.4	10.1	7.3	9.2	7.5	9.6		6.5	136.678	8.2	9.7	7.5	8.6	7.1		5.4	12.4	9.9	9	11.1	10.5		4.2	1.1	1.1	3.4	0.3	1		2.9	3.7	1.8	0.3	2.1	0	0.1		0.2	0.6	0.3	1.8	1.7	0.5		0.567568	0.108911	0.150685	0.369565	0.04	0.104167		0.446154	0.0270708	0.219512	0.0309278	0.28	0	0.0140845		0.037037	0.0483871	0.030303	0.2	0.153153	0.047619
Prok1	9.5	13.8	2.6	2.9	18.4	16.6		12.2	161.144	15.9	4.5	5.6	6.2	21.9		14.2	19.8	16.5	9.2	4.1	5.3		9.5	3.8	0.4	2.9	10	3.6		9.8	0.4	0.7	3.9	0.2	5.4	10.9		9.4	5.6	4.7	3	4.1	2.1		1	0.275362	0.153846	1	0.543478	0.216867		0.803279	0.00248225	0.0440252	0.866667	0.0357143	0.870968	0.497717		0.661972	0.282828	0.284848	0.326087	1	0.396226
A1cf	19.9	19.2	19.7	14.2	13	5.1		6.3	186.374	12.8	13	27.6	13.3	9.1		12.7	10.6	20.3	9.2	6.1	12.6		9.9	1.6	1.9	5.8	2.4	1.1		4.7	4.3	2.8	0.4	1	2.1	2.7		1.1	3	7.7	0.2	2.7	4.6		0.497487	0.0833333	0.0964467	0.408451	0.184615	0.215686		0.746032	0.0230719	0.21875	0.0307692	0.0362319	0.157895	0.296703		0.0866142	0.283019	0.37931	0.0217391	0.442623	0.365079
Vmn1r231	19	7.8	23.9	19.6	13.5	52.2		11.2	341.109	24.3	8.6	15.6	39.7	18.7		20.9	31.7	20.1	15	38.3	50.3		8.2	6.8	23.9	3.6	0.5	42.4		3.4	10.9	15.9	6.2	7.2	18.5	10.3		16.7	6.9	9.9	9.8	1.7	11.3		0.431579	0.871795	1	0.183673	0.037037	0.812261		0.303571	0.0319546	0.654321	0.72093	0.461538	0.465995	0.550802		0.799043	0.217666	0.492537	0.653333	0.0443864	0.224652
Foxq1	11.3	6.7	13.6	8	4.7	5.1		3.3	133.219	11.8	12.1	9.4	9.3	8.4		11	5.3	4.9	7.8	9.4	10.3		1.3	0.5	2	4.2	1.3	1.3		1.5	1.3	2.6	0.5	1.6	4.5	2.4		2	2.9	1.7	1.4	1.2	1.9		0.115044	0.0746269	0.147059	0.525	0.276596	0.254902		0.454545	0.00975836	0.220339	0.0413223	0.170213	0.483871	0.285714		0.181818	0.54717	0.346939	0.179487	0.12766	0.184466
Abca13	8	9.4	10.5	9.3	8.8	10.3		11.8	140.939	8.7	10.1	10.6	9.6	4.9		7.3	9.2	9.4	11.9	8.9	11.1		3	1	2.5	1.7	2.4	0.7		2.6	5.1	2.1	1.5	1	1.4	1.5		2.9	1.4	2.8	0.5	4.1	0.1		0.375	0.106383	0.238095	0.182796	0.272727	0.0679612		0.220339	0.0361859	0.241379	0.148515	0.0943396	0.145833	0.306122		0.39726	0.152174	0.297872	0.0420168	0.460674	0.00900901
Cd320	4.9	9	11.9	23.7	7.5	14.6		0.6	192.103	13.5	10.3	13.1	16.2	10.9		9.1	8.7	18.3	14.1	23.6	9.9		1.3	6.2	1.9	2.1	4.9	12		0.6	6.1	1.3	2.7	1.7	1.8	3.1		2.9	7.7	4.3	5.7	2	6.3		0.265306	0.688889	0.159664	0.0886076	0.653333	0.821918		1	0.0317538	0.0962963	0.262136	0.129771	0.111111	0.284404		0.318681	0.885057	0.234973	0.404255	0.0847458	0.636364
Thap4	7.6	9.2	8.3	9.1	9.5	10		5.9	142.756	8.1	5.9	9.9	10.8	12.5		6.5	10.1	8.9	15.2	5.6	8.5		3.8	0.8	2.3	0.5	1.1	3.2		3.1	8.3	0.5	2.5	1.9	3	2.9		3.7	0.5	4.7	2.6	0.2	6.9		0.5	0.0869565	0.277108	0.0549451	0.115789	0.32		0.525424	0.0581412	0.0617284	0.423729	0.191919	0.277778	0.232		0.569231	0.049505	0.52809	0.171053	0.0357143	0.811765
Rd3	5.9	9.6	5	4.2	13.6	2.9		6.5	139.199	4.9	9.2	6.3	8	7.3		14.3	12.4	15.8	8.1	11.8	3.7		5.1	3.4	2.8	0.8	2.4	0.1		1.9	3.3	1.7	1.4	2.1	5.8	2.3		2.7	0.6	8.6	0.5	1.4	1.1		0.864407	0.354167	0.56	0.190476	0.176471	0.0344828		0.292308	0.0237071	0.346939	0.152174	0.333333	0.725	0.315068		0.188811	0.0483871	0.544304	0.0617284	0.118644	0.297297
Cr2	7.8	8.4	10.3	7.2	8.3	8.4		12.9	197.739	14.4	19.8	6.7	20.4	13.2		13.5	16.3	11.5	15.7	7.7	9.2		1.2	1.6	8.1	1	3.1	0.8		4.5	7.7	8.4	1	1.3	5.6	4.2		9.1	2.1	9.1	4.5	0.3	6		0.153846	0.190476	0.786408	0.138889	0.373494	0.0952381		0.348837	0.0389402	0.583333	0.0505051	0.19403	0.27451	0.318182		0.674074	0.128834	0.791304	0.286624	0.038961	0.652174
Sgpp2	28	15.3	20.8	21	2.2	7.7		8.1	184.995	13.3	4.9	13.1	11.9	39.1		22.7	6.6	9.1	0.6	13.8	15		17.8	0.3	5	2.2	1	0.1		8.1	0	1.5	3.9	3.7	3.1	6.3		3.5	1.6	8.1	0.6	3.2	9		0.635714	0.0196078	0.240385	0.104762	0.454545	0.012987		1	0	0.112782	0.795918	0.282443	0.260504	0.161125		0.154185	0.242424	0.89011	1	0.231884	0.6
Eva1c	4	5.8	8.5	1	9.6	10.6		3.2	135.502	6.1	5.9	8.3	9.8	2.9		12.7	11	7.8	9.4	12	11.9		4	0.8	6.5	0.4	3.4	1		1.6	2.6	1.7	5.1	8.3	2.4	1.1		10.1	4.2	3.2	0.4	1.8	2.9		1	0.137931	0.764706	0.4	0.354167	0.0943396		0.5	0.019188	0.278689	0.864407	1	0.244898	0.37931		0.795276	0.381818	0.410256	0.0425532	0.15	0.243697
Olfr1355	3.9	12.2	12	13.3	9.5	13.5		4.8	119.943	5.7	2.6	7.6	12	0.7		8.1	12	4.3	12.3	2.6	2.7		3.3	6.4	0	4.3	1.3	1.9		4.8	10.6	1.5	2	1.6	3.4	0.7		0.3	1.6	2.3	7.1	2.6	2.7		0.846154	0.52459	0	0.323308	0.136842	0.140741		1	0.0883755	0.263158	0.769231	0.210526	0.283333	1		0.037037	0.133333	0.534884	0.577236	1	1
Khnyn	5	9.5	8.4	9.3	12.6	13		5.5	164.793	10.1	6.6	7.8	13.8	9.9		14.3	14	11.4	10.1	11.4	12.1		4.4	1.3	1.4	0.9	2.4	6.2		1.7	8.9	4.7	2	0.6	1.4	4.5		0.1	5.6	1.6	3.5	4.8	3.1		0.88	0.136842	0.166667	0.0967742	0.190476	0.476923		0.309091	0.054007	0.465347	0.30303	0.0769231	0.101449	0.454545		0.00699301	0.4	0.140351	0.346535	0.421053	0.256198
Lsm12	3.6	5.3	8.7	15.8	12.9	4.6		7	179.595	10.6	9.2	21.8	12.8	16		12.6	11.5	19.2	11.7	6.8	7.3		3.6	1.5	7.1	4.6	0.1	3.8		1.4	8.4	2.8	1.4	14.4	4	5.4		5	0.3	7.2	2.5	2.6	2.9		1	0.283019	0.816092	0.291139	0.00775194	0.826087		0.2	0.046772	0.264151	0.152174	0.66055	0.3125	0.3375		0.396825	0.026087	0.375	0.213675	0.382353	0.39726
Tmem204	2.1	0.5	9.2	19.7	6	0		3.5	128.948	3.3	25.9	4.9	9.4	4.2		13.2	5.5	8.8	4	8.2	0		2.1	0.5	6.8	4.1	4	0		3.5	2.6	2.3	19.7	4.9	4.6	4.2		8.8	1.9	0.4	1.6	4	0		1	1	0.73913	0.208122	0.666667			1	0.0201632	0.69697	0.760618	1	0.489362	1		0.666667	0.345455	0.0454545	0.4	0.487805
Alyref2	5.4	21.6	0.7	4.2	5.4	1.5		5.2	143.136	4.6	2.8	0.9	2.7	0		6.5	3.1	4.9	9.5	4.4	0.8		5.4	1.8	0.7	4.2	4	0.1		5.2	7.9	4.6	1.2	0.9	0.9	0		4.5	1.3	0.3	2.7	0.4	0.8		1	0.0833333	1	1	0.740741	0.0666667		1	0.0551921	1	0.428571	1	0.333333			0.692308	0.419355	0.0612245	0.284211	0.0909091	1
Olfr131	32	15.8	4.3	31	24.7	12		8.7	124.306	8.7	11	2.6	8.4	5.5		6.8	1.8	4.7	12.1	11.6	1.7		20.6	6.8	3.3	19	10.7	7		4.1	8.3	4.7	11	2.6	8.4	1.9		6.8	0.2	2.9	2.7	3.2	1.7		0.64375	0.43038	0.767442	0.612903	0.433198	0.583333		0.471264	0.0667709	0.54023	1	1	1	0.345455		1	0.111111	0.617021	0.22314	0.275862	1
Tas2r115	3.2	5.6	15.1	9.1	8.8	1.9		11.9	151.848	4.7	4.3	10.6	10.3	8.2		2.5	25.6	5.7	11.9	14.9	13.9		3.2	5.6	9.9	9.1	8.8	1.9		10.3	1.2	2.1	2.3	1.6	10.3	2.6		2.5	3.6	5.7	0.9	6.9	0.3		1	1	0.655629	1	1	1		0.865546	0.00790263	0.446809	0.534884	0.150943	1	0.317073		1	0.140625	1	0.0756303	0.463087	0.0215827
Lysmd1	5.5	12.5	14.9	14.5	6.9	17.3		6.3	160.871	15.2	17.5	9.8	3	9.2		5.4	12.7	15	7.9	6.9	15.5		4.5	6.7	4.9	2.1	5.9	6.7		6.3	7.8	0.4	6.1	6	0	2		1	6.7	1.8	0.5	5.9	6.3		0.818182	0.536	0.328859	0.144828	0.855072	0.387283		1	0.0484861	0.0263158	0.348571	0.612245	0	0.217391		0.185185	0.527559	0.12	0.0632911	0.855072	0.406452
Vwa7	25.2	12.2	2.7	6.2	12.3	11.2		22	173.496	9.7	25.5	9.5	13.2	10.6		10	13.3	6	11.5	5.8	11.4		10.2	3.6	0.5	0.6	1.9	2.8		0.8	8.7	2.7	4.7	7.3	7.2	7		2.2	8.1	1.4	2.3	1.8	0.8		0.404762	0.295082	0.185185	0.0967742	0.154472	0.25		0.0363636	0.0501453	0.278351	0.184314	0.768421	0.545455	0.660377		0.22	0.609023	0.233333	0.2	0.310345	0.0701754
Foxp2	7.7	10.3	8.8	8.4	9.7	15.3		9.7	176.781	12.7	9.6	13.4	16.4	15.1		12.6	12.7	8.7	11	13.4	12.2		0.3	4.5	0.6	4.6	0.7	3.3		0.9	7.4	1.1	3	3.4	4.6	3.3		0.6	5.5	0.3	0	2.6	2.8		0.038961	0.436893	0.0681818	0.547619	0.0721649	0.215686		0.0927835	0.0418598	0.0866142	0.3125	0.253731	0.280488	0.218543		0.047619	0.433071	0.0344828	0	0.19403	0.229508
Eif3h	4.2	29	1.8	1.6	12.8	8.3		0	174.193	10.6	8.7	15.7	2.9	6.2		6.5	20.1	28.6	16.2	2.9	5.8		4.2	22.2	1.8	1.6	4	7.1		0	3.1	7.6	6.1	1.7	1.5	3.4		6.5	0.7	0.6	12	1.7	3.2		1	0.765517	1	1	0.3125	0.855422			0.0177964	0.716981	0.701149	0.10828	0.517241	0.548387		1	0.0348259	0.020979	0.740741	0.586207	0.551724
Glrb	3.4	9.2	6.3	10.7	18.5	16.2		18.2	169.952	7.6	11	10	15.9	6.4		11.1	21.8	18	7.3	12.8	13.8		2.4	4.8	3.1	4.9	5.3	5.2		10	4.6	1	4.2	10	3.9	3.6		2.1	9.6	5.4	3.1	3.2	5.8		0.705882	0.521739	0.492063	0.457944	0.286486	0.320988		0.549451	0.0270664	0.131579	0.381818	1	0.245283	0.5625		0.189189	0.440367	0.3	0.424658	0.25	0.42029
Nme5	34.2	24	28.5	19.8	1.6	5.7		26.4	189.832	16.4	1.6	9.1	3	4.8		11.9	26.6	18.9	11.2	21.9	12.4		19.4	9.8	14.3	10.6	1.6	2.5		18.4	11.9	2.2	0.2	9.1	3	4.8		5.9	26.6	1.5	3.6	6.7	5.2		0.567251	0.408333	0.501754	0.535354	1	0.438596		0.69697	0.062687	0.134146	0.125	1	1	1		0.495798	1	0.0793651	0.321429	0.305936	0.419355
Ighv1-46	6.3	3.3	15.9	0	9.3	5.3		2.4	107.511	0	6	6.9	3.3	9.5		3.7	4	7.6	4.1	10	3		6.3	3.3	4.7	0	4.1	0.1		2.4	3.6	0	6	0.3	3.3	9.5		3.7	4	2	4.1	4.2	3		1	1	0.295597		0.44086	0.0188679		1	0.0334849		1	0.0434783	1	1		1	1	0.263158	1	0.42	1
AA986860	4.7	9.1	6.9	2.6	14.1	8.7		16.5	178.183	10.9	8.4	15.6	18.4	9.5		20.4	11.6	14.4	15.6	9	7.6		1.9	1.7	3.1	1.8	8.3	6.1		2.3	1.4	1.3	1.4	0.4	10.2	2.7		14	0.8	6.2	0.8	0.6	1.2		0.404255	0.186813	0.449275	0.692308	0.588652	0.701149		0.139394	0.00785707	0.119266	0.166667	0.025641	0.554348	0.284211		0.686275	0.0689655	0.430556	0.0512821	0.0666667	0.157895
Mrpl9	5.7	18.1	4.1	6.4	3.4	6.2		9.1	137.588	4.2	0.4	7.8	9.6	13.7		6.3	10.3	6.8	16.2	14.5	8.7		5.7	1.9	2.7	2.4	3.4	2.6		1.1	3.7	0.8	0.4	3.4	0.8	7.1		5.3	5.5	6.8	8	0.7	2.5		1	0.104972	0.658537	0.375	1	0.419355		0.120879	0.0268919	0.190476	1	0.435897	0.0833333	0.518248		0.84127	0.533981	1	0.493827	0.0482759	0.287356
Fadd	6.4	7	6	8.9	14.3	11.7		8.6	142.888	9.1	8.2	8.3	3.6	3.3		5.7	12.1	9.2	12.7	5.6	22.6		1.4	0.6	4.2	3.3	5.1	0.9		4.6	4.8	1.9	2.6	1.3	0.6	2.9		0.5	8.9	8	6.1	1.2	2.2		0.21875	0.0857143	0.7	0.370787	0.356643	0.0769231		0.534884	0.0335928	0.208791	0.317073	0.156627	0.166667	0.878788		0.0877193	0.735537	0.869565	0.480315	0.214286	0.0973451
Ubox5	3.4	11.6	9.3	5.3	6.8	11.7		9.1	110.691	4.1	3.6	6.3	6.5	9.6		3.4	5.1	9.2	13.4	4.3	7.5		3.4	5.8	3.7	3.9	4.6	2.9		0.5	4.5	0.3	3.2	0.5	0.9	1.6		1.6	1.1	1	2.8	3.9	1.1		1	0.5	0.397849	0.735849	0.676471	0.247863		0.0549451	0.0406535	0.0731707	0.888889	0.0793651	0.138462	0.166667		0.470588	0.215686	0.108696	0.208955	0.906977	0.146667
Vmn1r17	13.2	22.4	19.7	10.2	5.8	2.9		5.1	156.945	10.3	6.7	4.2	20.4	10.4		8.3	10.3	14.9	7	16.9	10.7		5.6	5.4	4.7	1.8	2.6	0.3		4.5	2.2	2.9	0.7	2	3.4	10.4		2.1	0.1	11.3	2	12.5	5.3		0.424242	0.241071	0.238579	0.176471	0.448276	0.103448		0.882353	0.0140176	0.281553	0.104478	0.47619	0.166667	1		0.253012	0.00970874	0.758389	0.285714	0.739645	0.495327
Defb15	24.7	37.2	31.6	23.1	39.6	74.3		4.4	501.098	3.9	74.2	31.7	41.1	11.2		67.4	40.3	36.2	10.5	27.5	77.6		24.7	29.4	31.6	15.3	29	53.1		4.4	10.9	3.9	35	4.7	34.3	11.2		6.8	40.3	7.6	2.3	20.3	7.4		1	0.790323	1	0.662338	0.732323	0.71467		1	0.0217522	1	0.471698	0.148265	0.83455	1		0.10089	1	0.209945	0.219048	0.738182	0.0953608
Vgll2	4.7	13.4	19.9	7.3	14.6	14.3		0.9	147.198	2.4	6.1	24.6	9.9	27.3		5.5	5.4	4.7	9	7.4	7.4		4.7	6.4	4.3	2.5	7.4	4.3		0.9	5.3	2.4	1.1	11.8	1.3	12.5		0.9	3.2	3.7	0.4	1.4	3.6		1	0.477612	0.21608	0.342466	0.506849	0.300699		1	0.036006	1	0.180328	0.479675	0.131313	0.457875		0.163636	0.592593	0.787234	0.0444444	0.189189	0.486486
Fabp3	14.8	0	3.4	9.8	8.7	13.5		10.8	123.624	12.2	6.6	13.2	1.4	3.5		1.6	14.6	11.9	1.3	20.9	3.8		6.6	0	1	3.2	0.1	1.9		3.4	1.5	0.8	1.6	1	1.4	3.5		1.6	0.8	2.3	1.3	11.7	1.2		0.445946		0.294118	0.326531	0.0114943	0.140741		0.314815	0.0121336	0.0655738	0.242424	0.0757576	1	1		1	0.0547945	0.193277	1	0.559809	0.315789
Acan	14.6	11.5	10.5	12.2	7.3	8.1		4.3	125.345	7	8.8	8.6	4.5	5.6		11.6	8.2	8.5	10.2	8	8.9		5	0.5	0.9	1.6	0.9	0.1		2.5	3.4	1.6	1	0.8	1.3	1.4		0.6	1	2.7	2.4	1.6	0.3		0.342466	0.0434783	0.0857143	0.131148	0.123288	0.0123457		0.581395	0.0271251	0.228571	0.113636	0.0930233	0.288889	0.25		0.0517241	0.121951	0.317647	0.235294	0.2	0.0337079
Rtl3	4.5	4.4	7.5	3.7	9.9	10.8		10.2	136.745	13.1	3.5	5.1	11.2	10.1		7	10.5	6	8.8	13.4	9.2		4.5	1.2	4.5	0.9	3.7	3.4		5	2.1	5.1	2.9	4.3	5.6	6.3		0	3.9	2.6	2.8	0.2	4.4		1	0.272727	0.6	0.243243	0.373737	0.314815		0.490196	0.015357	0.389313	0.828571	0.843137	0.5	0.623762		0	0.371429	0.433333	0.318182	0.0149254	0.478261
Olfr150	9.5	3.6	4.2	3.5	17.1	17.5		2.6	176.906	5.5	16.1	10.8	11.4	6		6.9	20.1	30.2	8.9	13.3	9.5		9.5	3.6	4.2	0.7	15.9	2.9		1.8	0	1.7	9.3	10.8	6.4	1.2		1.3	2.7	21.8	1.7	5.5	5.1		1	1	1	0.2	0.929825	0.165714		0.692308	0	0.309091	0.57764	1	0.561404	0.2		0.188406	0.134328	0.721854	0.191011	0.413534	0.536842
Golgb1	8.4	10.3	10.5	13.8	7.8	10.4		4.9	170.867	14.2	14.2	11.2	10.9	12		8.3	13.8	10.2	10.6	13.2	10		0.4	4.5	2.5	1.2	3.2	2.4		1.1	8.2	2.8	3	6.2	6.5	0.6		0.1	4	2.4	3.2	1.4	1		0.047619	0.436893	0.238095	0.0869565	0.410256	0.230769		0.22449	0.0479904	0.197183	0.211268	0.553571	0.59633	0.05		0.0120482	0.289855	0.235294	0.301887	0.106061	0.1
Shc2	5.1	6.2	10.1	8.1	5.6	12.4		4.9	153.164	10.5	19.4	11.2	9.5	4.9		8.6	11.2	8.4	12.6	9.8	3.9		3.1	0.8	8.3	1.3	3.2	2		1.9	7.2	2.3	4.2	2.6	5.3	2.5		4.2	3	1	3.2	6.2	0.5		0.607843	0.129032	0.821782	0.160494	0.571429	0.16129		0.387755	0.0470083	0.219048	0.216495	0.232143	0.557895	0.510204		0.488372	0.267857	0.119048	0.253968	0.632653	0.128205
Rbm5	6.2	10.9	11.1	9.5	9.1	8.3		9.9	141.96	7.8	7.8	8.1	7.1	12.8		8.8	13.4	11.3	11.3	10.6	8.8		0.6	0.5	0.9	2.1	1.9	1.9		1.7	1.5	3.4	0.4	4.3	0.1	2.4		0.2	0.2	1.5	2.1	2.2	0.4		0.0967742	0.0458716	0.0810811	0.221053	0.208791	0.228916		0.171717	0.0105663	0.435897	0.0512821	0.530864	0.0140845	0.1875		0.0227273	0.0149254	0.132743	0.185841	0.207547	0.0454545
Fcer2a	28.9	9.4	10.9	11.3	11.6	20.4		4.6	151.93	11.2	12.8	10.2	4.2	9.1		6.3	23.6	10.6	11.8	13.1	3.7		18.9	1.2	3.9	2.7	0.8	8		0.2	1.6	8.6	9.6	10.2	1.2	3.3		0.5	3	3	6.2	7.1	0.9		0.653979	0.12766	0.357798	0.238938	0.0689655	0.392157		0.0434783	0.0105312	0.767857	0.75	1	0.285714	0.362637		0.0793651	0.127119	0.283019	0.525424	0.541985	0.243243
Pnma5	8.2	0	5.2	3.5	7.4	9.2		6.7	115.914	4.7	6.5	0.4	0.4	9.2		4.4	3	7.9	8.1	6.9	1.6		8.2	0	5.2	1.7	6.2	3.6		2.5	1.2	4.7	1.1	0.4	0.4	3.6		1.2	1.6	0.3	5.3	4.3	1		1		1	0.485714	0.837838	0.391304		0.373134	0.0103525	1	0.169231	1	1	0.391304		0.272727	0.533333	0.0379747	0.654321	0.623188	0.625
Qrsl1	6	2.6	8	4.1	2.3	10		7.4	113.412	6.4	7.9	8.5	2.4	8.2		9.2	6.8	10.2	3.1	2.8	6.6		2	0.2	0.6	1.3	1.3	8.2		3.2	7.1	0.8	4.7	1.9	1.2	2.2		5.2	5	0.6	0.9	1.8	1.8		0.333333	0.0769231	0.075	0.317073	0.565217	0.82		0.432432	0.0626039	0.125	0.594937	0.223529	0.5	0.268293		0.565217	0.735294	0.0588235	0.290323	0.642857	0.272727
Gucy1a2	8.1	13.7	8.5	12.1	8.4	11.5		21.7	155.584	7.9	8.3	7.5	15.7	10		10	23.5	7.5	4.2	15	9		2.1	7.9	1.3	0.1	0.8	4.3		2.1	3.2	0.5	1.5	1.9	0.3	5		2	1.7	1.7	0.4	1.8	0.2		0.259259	0.576642	0.152941	0.00826446	0.0952381	0.373913		0.0967742	0.0205677	0.0632911	0.180723	0.253333	0.0191083	0.5		0.2	0.0723404	0.226667	0.0952381	0.12	0.0222222
Kctd20	17.5	7.6	8	5.7	15.2	15.3		13.3	159.999	10.3	12	7.5	5.4	11.6		17.4	13.4	10.7	8.4	11.1	11.6		3.9	1.8	1	0.1	0.8	1.1		7.7	6.9	1.3	0.6	0.9	0.4	3.4		6.2	1.2	3.7	5.4	2.1	3.4		0.222857	0.236842	0.125	0.0175439	0.0526316	0.0718954		0.578947	0.0431252	0.126214	0.05	0.12	0.0740741	0.293103		0.356322	0.0895522	0.345794	0.642857	0.189189	0.293103
Armcx4	8.4	9.1	14.2	10.8	6.4	8.3		5.7	159.627	10.6	14.4	7.9	9.1	11.4		10	16.7	9.8	12.2	13.9	9.9		1	4.1	2.6	1.6	3.8	1.9		3.3	3.1	1.2	0	0.9	0.3	0.2		1.8	0.1	2.6	2	3.3	3.3		0.119048	0.450549	0.183099	0.148148	0.59375	0.228916		0.578947	0.0194203	0.113208	0	0.113924	0.032967	0.0175439		0.18	0.00598802	0.265306	0.163934	0.23741	0.333333
Scn11a	4.6	11.1	10.9	10.4	5.7	9.4		11.3	133.656	8	9.1	10.6	5	10.3		9.1	11.5	9.5	7.1	10	10.4		4.6	2.9	4.7	0.6	1.1	1.2		1.7	3.2	1.2	2.3	2	3.8	2.1		0.9	1.9	5.5	0.1	0.6	1.2		1	0.261261	0.431193	0.0576923	0.192982	0.12766		0.150442	0.0239421	0.15	0.252747	0.188679	0.76	0.203883		0.0989011	0.165217	0.578947	0.0140845	0.06	0.115385
Foxj3	11.2	8.3	9.4	6.1	15	9.9		12.8	142.851	9	6.2	7.5	9.3	12.5		7.9	8.3	15.1	9.2	9.6	6.5		5	2.1	4.8	1.5	1.8	2.3		5	5.9	2.2	0.8	0.7	0.3	1.7		0.9	2.1	0.9	3.8	2	0.3		0.446429	0.253012	0.510638	0.245902	0.12	0.232323		0.390625	0.0413019	0.244444	0.129032	0.0933333	0.0322581	0.136		0.113924	0.253012	0.0596026	0.413043	0.208333	0.0461538
Slc16a3	10.9	4.7	5.2	13.6	17.2	23.2		14.2	211.073	14.4	7	16.1	29.3	12.2		7.5	12.3	24.7	13.8	23.8	12.1		9.7	2.5	4.2	6.6	2.8	0.2		1.2	1.9	4.2	4.4	3.3	2.7	2		1.7	4.9	4.5	1.6	4.4	1.9		0.889908	0.531915	0.807692	0.485294	0.162791	0.00862069		0.084507	0.00900163	0.291667	0.628571	0.204969	0.0921502	0.163934		0.226667	0.398374	0.182186	0.115942	0.184874	0.157025
Ptpn13	5.6	7.9	7.8	5.4	7.1	7.5		8	117.908	8.6	8.6	5.1	10.4	8.7		7.5	6	8.1	6.4	4.8	6.6		4.6	3.5	2.6	0.8	2.1	1.9		1.6	3.3	3.6	1	0.3	0.8	1.3		2.9	2	0.1	0.8	0.4	0.4		0.821429	0.443038	0.333333	0.148148	0.295775	0.253333		0.2	0.027988	0.418605	0.116279	0.0588235	0.0769231	0.149425		0.386667	0.333333	0.0123457	0.125	0.0833333	0.0606061
Clec4b1	0	5	8.2	25.7	7.6	18.3		45.3	132.522	7.7	8.6	13.4	6	0		11.1	11.3	0	12.3	7.7	1.3		0	2	5.6	1.9	7.6	15.9		11.3	12.8	4.3	8.6	13.4	3	0		11.1	6.9	0	9.5	5.1	1.3			0.4	0.682927	0.07393	1	0.868852		0.249448	0.0965878	0.558442	1	1	0.5			1	0.610619		0.772358	0.662338	1
Fxyd7	37.6	6.6	6.5	5.7	3.4	28.3		16.8	184.612	6.8	39.7	11.8	15.4	4.8		2.5	18.6	11.1	17.8	3	13.2		32.6	6.6	6.5	5.7	3.4	2.1		16.8	0	6.8	17.7	11.8	15.4	4.8		2.5	1.8	8.3	1.4	3	7.2		0.867021	1	1	1	1	0.0742049		1	0	1	0.445844	1	1	1		1	0.0967742	0.747748	0.0786517	1	0.545455
Olfr792	22.3	6.2	20.4	10.2	6.2	5.3		20.7	220.135	21.4	18.8	25.3	16.1	21.6		17.8	14.5	12.2	10.3	13.9	8.8		2.9	3.6	5.8	2.6	0.6	1.9		9.7	7.1	0.2	2	11.1	3.7	6.8		11.8	5.7	1.8	1.9	0.3	0.8		0.130045	0.580645	0.284314	0.254902	0.0967742	0.358491		0.468599	0.032253	0.00934579	0.106383	0.438735	0.229814	0.314815		0.662921	0.393103	0.147541	0.184466	0.0215827	0.0909091
Myo1g	3.2	10.2	11.5	11.9	8.1	10.9		7.6	107.525	6.2	9.1	8.5	3.3	3.8		4.2	7.3	12	4.1	6.9	5.3		2.6	1.6	3.9	6.1	1.3	5.1		4.2	4.1	1.8	3.5	0.3	1.9	1.6		2.4	0.1	6.4	0.9	1.3	0.1		0.8125	0.156863	0.33913	0.512605	0.160494	0.46789		0.552632	0.0381307	0.290323	0.384615	0.0352941	0.575758	0.421053		0.571429	0.0136986	0.533333	0.219512	0.188406	0.0188679
Vmn1r225	16.2	11.2	1.2	16.5	21.1	13		13.1	146.673	1.7	13.8	9.8	10.8	17.1		5.2	8.8	9.2	14.2	13.7	4.6		1.6	3.2	0.2	7.9	8.1	3		7.3	3.1	1.7	1.4	4.2	0.8	2.7		1.8	1.8	6.2	2	7.5	0.6		0.0987654	0.285714	0.166667	0.478788	0.383886	0.230769		0.557252	0.0211354	1	0.101449	0.428571	0.0740741	0.157895		0.346154	0.204545	0.673913	0.140845	0.547445	0.130435
Mrm2	9.1	11.5	12.9	12	17.1	0		0	175.994	5.4	2.9	30	9.7	3.1		11.9	12.2	30.1	10	7.1	6.4		7.5	3.5	11.7	4.6	10.9	0		0	7.8	3.8	2.9	5.6	1.7	3.1		2.3	7.4	23.3	3.8	7.1	0.8		0.824176	0.304348	0.906977	0.383333	0.637427				0.0443197	0.703704	1	0.186667	0.175258	1		0.193277	0.606557	0.774086	0.38	1	0.125
Atp8a1	5.6	9.6	8.1	11.1	6.9	10.2		10.8	136.973	11.3	10.6	8.2	5.1	7.7		8.3	7.1	7.8	9.4	12.1	10.8		3.4	3.4	0.9	3.7	1.1	2.2		2.2	5.5	5.5	3.4	4.8	1.1	1.7		1.9	0.5	5.8	1.4	4.1	4.8		0.607143	0.354167	0.111111	0.333333	0.15942	0.215686		0.203704	0.0401538	0.486726	0.320755	0.585366	0.215686	0.220779		0.228916	0.0704225	0.74359	0.148936	0.338843	0.444444
Shisa8	9.2	25.9	9.9	5.8	11.4	5.8		8	136.665	8.3	6.8	12	13.2	7.7		10.9	10	9.5	7.2	6.4	7.4		4.4	9.3	1.3	0	0.4	3.2		0.2	2.3	2.3	3.8	7	9	4.3		1.7	1.2	3.1	0	1	0.6		0.478261	0.359073	0.131313	0	0.0350877	0.551724		0.025	0.0168295	0.277108	0.558824	0.583333	0.681818	0.558442		0.155963	0.12	0.326316	0	0.15625	0.0810811
Kcnt2	8	6.1	3.7	8.7	4.8	6.8		8.7	131.607	8.7	10.4	8.7	10.6	7.2		9.6	11.8	7.3	5.8	10.4	4.4		2	0.9	0.5	5.7	0.4	1.2		5.3	3.6	0.5	2	2.3	3.8	4		3.6	1	2.5	2	0.2	0.8		0.25	0.147541	0.135135	0.655172	0.0833333	0.176471		0.609195	0.0273543	0.0574713	0.192308	0.264368	0.358491	0.555556		0.375	0.0847458	0.342466	0.344828	0.0192308	0.181818
Exoc6	15.4	14.1	11.2	1.7	11	13		4.4	133.072	7.3	16.3	9	6.1	5.3		8.3	18.6	5.8	4.3	6.8	7.5		15.4	4.3	5.6	1.7	5.4	0.4		0.4	2.3	6.7	9.7	7.8	3.7	3.3		2.9	7	0.2	0.9	1.6	4.9		1	0.304965	0.5	1	0.490909	0.0307692		0.0909091	0.0172838	0.917808	0.595092	0.866667	0.606557	0.622642		0.349398	0.376344	0.0344828	0.209302	0.235294	0.653333
Stx16	8.5	4.5	11	8.5	8.3	16.3		9.6	117.082	5	9	14.8	11	5.9		7	5.4	8.4	4.6	6.1	6.2		0.1	1.7	0.4	1.7	1.9	2.1		3.4	2.2	1.6	2.6	10.6	0.4	1.5		4.4	4.6	1	1.8	2.3	2		0.0117647	0.377778	0.0363636	0.2	0.228916	0.128834		0.354167	0.0187903	0.32	0.288889	0.716216	0.0363636	0.254237		0.628571	0.851852	0.119048	0.391304	0.377049	0.322581
Gucy1b1	4.2	4.4	4	6.9	10.7	17.4		4.2	114.476	4.8	3.8	5.3	4.5	11		3.4	6.9	7.5	3.2	9.6	9.4		3.6	0.4	2	2.1	1.9	2		3.4	4.1	0	0	4.1	0.3	0.8		2.8	1.1	4.5	2.4	1.8	0.8		0.857143	0.0909091	0.5	0.304348	0.17757	0.114943		0.809524	0.0358153	0	0	0.773585	0.0666667	0.0727273		0.823529	0.15942	0.6	0.75	0.1875	0.0851064
Fgr	1.8	5.2	1.3	1.4	0.2	5.4		23.7	107.553	1.3	13.4	0.3	0.6	6.4		0.5	5.1	10.5	8.1	2.7	1.9		1.8	4.4	0.3	1.4	0.2	0.6		5.1	13.9	0.7	2	0.3	0.6	0.4		0.5	2.9	3.9	5.1	2.1	0.9		1	0.846154	0.230769	1	1	0.111111		0.21519	0.129238	0.538462	0.149254	1	1	0.0625		1	0.568627	0.371429	0.62963	0.777778	0.473684
F5	9.5	6.7	11.4	6.3	12.7	6.4		13	142.898	9.2	5.1	6.5	11.7	18.4		10.6	10.2	6.3	9.6	14.3	5.6		1.1	1.9	3.2	1.7	2.3	3		5	3	1.6	0.3	4.7	2.3	5.2		2	2.8	0.9	5	7.9	0.4		0.115789	0.283582	0.280702	0.269841	0.181102	0.46875		0.384615	0.0209941	0.173913	0.0588235	0.723077	0.196581	0.282609		0.188679	0.27451	0.142857	0.520833	0.552448	0.0714286
Esr1	6	7.9	5	9.7	4.6	9		11.6	130.957	10.6	11.9	9.2	10.2	5.8		5.7	8	6.8	8.4	11.8	8.2		2.2	2.1	2	1.3	1.6	2		1.6	2.6	2.4	2.1	1.2	1	0.8		2.3	6	1	0.2	0.8	0.2		0.366667	0.265823	0.4	0.134021	0.347826	0.222222		0.137931	0.0198538	0.226415	0.176471	0.130435	0.0980392	0.137931		0.403509	0.75	0.147059	0.0238095	0.0677966	0.0243902
Olfr1023	9	6.4	16.5	7.6	20.3	11.3		8.2	131.928	8	11.8	4.8	4.9	6		17.1	6.2	3.2	13.3	7.8	14.2		3.2	2.4	2.7	1.4	2.7	2.5		3.4	2.9	2.4	7.6	0.6	0.1	4.8		7.9	1.6	1.8	9.1	1.4	3.2		0.355556	0.375	0.163636	0.184211	0.133005	0.221239		0.414634	0.0219816	0.3	0.644068	0.125	0.0204082	0.8		0.461988	0.258065	0.5625	0.684211	0.179487	0.225352
Mcur1	10.1	13.7	6.5	10.4	8	11.3		5.6	133.201	7.7	10.1	5.4	10.1	9.7		5.9	14.4	11.6	9.9	4.2	7		7.7	5.7	2.7	0.2	7	2.3		5.6	5	2.3	0.5	2.6	2.7	0.3		0.5	0.8	1.4	3.5	2.2	1.6		0.762376	0.416058	0.415385	0.0192308	0.875	0.20354		1	0.0375372	0.298701	0.049505	0.481481	0.267327	0.0309278		0.0847458	0.0555556	0.12069	0.353535	0.52381	0.228571
Unk	9.1	11.9	15	8.4	9.7	8.7		3.7	167.258	7.8	13.3	12	8.5	7.3		9	11	10.9	13.7	21.4	12		2.9	5.1	13	1.2	1.7	2.1		1.1	6.2	0.6	5.3	7.2	6.5	5.3		0.4	0.6	8.3	0.3	2.8	0.2		0.318681	0.428571	0.866667	0.142857	0.175258	0.241379		0.297297	0.0370684	0.0769231	0.398496	0.6	0.764706	0.726027		0.0444444	0.0545455	0.761468	0.0218978	0.130841	0.0166667
Arhgap8	6.3	6	3.4	20.8	10.8	16.6		3.3	120.799	5.3	6.3	7.7	10	10.5		10.8	11	4.4	5.5	8.1	7.2		1.3	4	1.8	0.6	1.4	9.6		3.3	0.7	0.7	0.1	3.7	8.6	0.1		0	0.2	4.4	3.9	1.1	0.4		0.206349	0.666667	0.529412	0.0288462	0.12963	0.578313		1	0.00579477	0.132075	0.015873	0.480519	0.86	0.00952381		0	0.0181818	1	0.709091	0.135802	0.0555556
Ackr4	16.2	7.4	9.6	7.7	14.2	10		14.6	142.905	11.8	7.3	4	9.1	10.4		18	14.2	7.4	6.8	8.1	11.1		3.6	0.6	7	1.7	1.4	1.8		2.8	3.7	1.8	0.1	1.2	0.5	6.2		13.8	1.2	1.6	1	3.1	1.3		0.222222	0.0810811	0.729167	0.220779	0.0985915	0.18		0.191781	0.0258914	0.152542	0.0136986	0.3	0.0549451	0.596154		0.766667	0.084507	0.216216	0.147059	0.382716	0.117117
Tmem240	4.6	3.1	4.6	7.7	8.8	10.2		6.3	123.564	8.6	12.7	4.7	8.5	8.9		3.5	6.2	6.1	10.5	7.2	3.7		4.6	1.1	2.4	2.9	5	4.6		1.1	4.8	3	3.5	0.7	2.9	1.7		0.3	4.6	0.3	2.7	1.8	2.5		1	0.354839	0.521739	0.376623	0.568182	0.45098		0.174603	0.0388462	0.348837	0.275591	0.148936	0.341176	0.191011		0.0857143	0.741935	0.0491803	0.257143	0.25	0.675676
Plk1	24.2	11.3	16.4	17.1	13.4	10.3		11	183.441	7.1	37.8	7.4	8.6	9.6		6.5	20	17.7	4.9	15.8	4.3		18	7.5	1	1.1	6	4.5		4.8	4	3.9	9.2	7.4	7.6	1.6		3.1	20	10.1	2.9	4.6	3.3		0.743802	0.663717	0.0609756	0.0643275	0.447761	0.436893		0.436364	0.0218054	0.549296	0.243386	1	0.883721	0.166667		0.476923	1	0.570621	0.591837	0.291139	0.767442
Olfr1359	10.5	9.7	13.5	18.2	11.6	12.2		7.5	176.265	13.8	8.6	11.7	11.2	10.5		14.1	13.5	9	12.5	13.4	13		2.5	2.3	5.3	3.8	3.6	0.6		0.3	11.3	4.2	1.4	0.9	2.2	0.1		2.5	2.5	5	0.9	1	1.6		0.238095	0.237113	0.392593	0.208791	0.310345	0.0491803		0.04	0.0641079	0.304348	0.162791	0.0769231	0.196429	0.00952381		0.177305	0.185185	0.555556	0.072	0.0746269	0.123077
Fam71d	33.6	22	8.6	5.8	10.4	11.8		3.6	139.345	17.8	21.8	3.2	3.7	14.9		5.4	4.9	3.1	8.3	14.1	7.7		22.8	5.8	2.2	2.6	0.2	3.2		3.6	4.4	7.2	10.4	3.2	0.9	7.1		2.6	3.7	1.5	0.5	3.5	1.9		0.678571	0.263636	0.255814	0.448276	0.0192308	0.271186		1	0.0315763	0.404494	0.477064	1	0.243243	0.47651		0.481481	0.755102	0.483871	0.060241	0.248227	0.246753
Grpr	0	4.5	16.5	8	9.8	8.5		4	109.465	1	5.6	0.5	9.7	3.6		4.3	9.9	7.8	10.2	9.5	4.4		0	4.5	1.5	1.6	3.4	3.1		2.6	3	0	3.2	0.5	8.7	1		1.3	2.5	7.8	2.2	6.3	3.6			1	0.0909091	0.2	0.346939	0.364706		0.65	0.0274059	0	0.571429	1	0.896907	0.277778		0.302326	0.252525	1	0.215686	0.663158	0.818182
C78197	6.6	20.9	15.3	9	8.9	5.4		4.4	143.538	5	8.3	17	3.4	5.2		7.1	14.7	9.8	9.6	2.2	18.1		1.4	10.9	10.7	1.2	2.7	0.4		4.4	11.7	4.4	2.7	10.2	1.4	1.2		1.9	11.9	7.4	5.4	0.8	16.3		0.212121	0.521531	0.699346	0.133333	0.303371	0.0740741		1	0.0815118	0.88	0.325301	0.6	0.411765	0.230769		0.267606	0.809524	0.755102	0.5625	0.363636	0.900552
Usp42	5	15	17	3	8.2	6.1		9	146.167	10.9	8.5	12.9	12	9.5		17.5	8.4	9	4.8	10.6	5.1		4.2	4.6	4.8	0.8	4.8	3.5		5	3.4	4.5	2.1	3.1	2.2	2.3		4.7	2.6	0.4	1.2	3	0.9		0.84	0.306667	0.282353	0.266667	0.585366	0.57377		0.555556	0.0232611	0.412844	0.247059	0.24031	0.183333	0.242105		0.268571	0.309524	0.0444444	0.25	0.283019	0.176471
Cacna2d4	8.9	6.7	11.2	6.8	9.2	2.1		15	145.704	9.6	14.6	10.6	8.8	8.6		6.1	11	8	9.2	11.9	12.6		2.7	0.1	1	0.4	3.8	1.3		3.6	4.9	0.8	2.8	5.4	2.4	1.2		1.7	7.4	0	1	1.5	3.4		0.303371	0.0149254	0.0892857	0.0588235	0.413043	0.619048		0.24	0.0336299	0.0833333	0.191781	0.509434	0.272727	0.139535		0.278689	0.672727	0	0.108696	0.12605	0.269841
Tsc22d4	13.5	5.8	7.6	10.3	10.6	14.4		6.5	146.924	15.3	13.5	10.6	7.2	5.9		11.1	12.4	12	6.1	5.8	7.2		2.1	0.4	0.4	4.9	2.6	1.4		2.9	7.8	3.5	1.3	7.4	0.6	1.5		1.9	5.2	2.8	0.7	0.8	2.2		0.155556	0.0689655	0.0526316	0.475728	0.245283	0.0972222		0.446154	0.0530885	0.228758	0.0962963	0.698113	0.0833333	0.254237		0.171171	0.419355	0.233333	0.114754	0.137931	0.305556
Psmg1	0	19.2	25.2	4	17.6	0.7		47.7	179.526	7.9	13	6.5	5.2	15.5		5.8	42.5	5.1	12.9	27.1	3.1		0	19.2	4.6	0	17.6	0.7		36.5	0.9	6.1	10.4	4.7	5.2	8.9		2	20.9	5.1	0.3	2.7	3.1			1	0.18254	0	1	1		0.765199	0.00501321	0.772152	0.8	0.723077	1	0.574194		0.344828	0.491765	1	0.0232558	0.099631	1
Ebf1	10.4	6.6	12	8.8	4.9	8.1		7.2	112.86	8.4	8.1	6.9	5.6	5.5		9.1	6.2	5.9	5.5	7.1	5.8		3	3.8	0.4	0.2	0.7	1.7		0.6	3.7	3	2.1	5.1	0.2	0.5		0.9	1.6	0.5	1.7	3.1	0.4		0.288462	0.575758	0.0333333	0.0227273	0.142857	0.209877		0.0833333	0.0327839	0.357143	0.259259	0.73913	0.0357143	0.0909091		0.0989011	0.258065	0.0847458	0.309091	0.43662	0.0689655
Slc7a13	10.9	16.4	13.2	11.2	2.4	4.3		4.2	151.264	11.6	5.3	9.1	9.3	10.2		14.4	16.5	8.7	8.2	12.4	7.8		6.7	5	7.2	8.6	0.2	2.5		2.8	5.8	1.6	0.5	0.3	1.5	1.2		3.6	4.7	4.1	1	2.8	4		0.614679	0.304878	0.545455	0.767857	0.0833333	0.581395		0.666667	0.0383435	0.137931	0.0943396	0.032967	0.16129	0.117647		0.25	0.284848	0.471264	0.121951	0.225806	0.512821
Itgb8	6.5	9.1	7.6	8	11.8	9.8		7.4	142.888	7.4	10.5	7.1	11	9.7		15	10.3	9.2	9.1	6.5	8.8		0.7	3.9	1.4	2.8	3.8	1.6		2.8	5.2	2.2	0.9	1.7	0.2	3.3		0.2	0.7	2.6	1.1	1.3	1.4		0.107692	0.428571	0.184211	0.35	0.322034	0.163265		0.378378	0.0363921	0.297297	0.0857143	0.239437	0.0181818	0.340206		0.0133333	0.0679612	0.282609	0.120879	0.2	0.159091
Atp2b3	4.5	7.7	2.3	3.3	7.3	4.1		23	113.77	9.9	2.7	10.3	7.3	6.3		3.7	13	3.3	7	4.6	7.9		2.3	6.3	1.9	1.7	2.9	1.5		2	0.8	0.7	0.1	6.9	1.5	0.7		0.1	8.2	0.5	4	2.6	2.9		0.511111	0.818182	0.826087	0.515152	0.39726	0.365854		0.0869565	0.00703175	0.0707071	0.037037	0.669903	0.205479	0.111111		0.027027	0.630769	0.151515	0.571429	0.565217	0.367089
Syngr2	8.6	11.8	15.1	2.2	12.2	11.5		28	196.252	15.7	10.1	33.7	14.6	9.1		16	8.7	10	5	15.9	24		8.6	1.2	3.9	2.2	4.2	1.9		5.6	1.4	8.1	0.5	8.7	2.8	5.9		1.6	4.1	2.2	5	6.7	14.6		1	0.101695	0.258278	1	0.344262	0.165217		0.2	0.00713369	0.515924	0.049505	0.25816	0.191781	0.648352		0.1	0.471264	0.22	1	0.421384	0.608333
H2afj	7.1	6.3	19.9	7.3	22.9	6.6		1.3	148.423	7	0.9	35.4	3.8	2.4		6.7	5.5	8	10.2	5.9	8		5.9	4.9	16.9	5.9	21.7	2.4		1.3	21.2	1.8	0.9	29	2.6	2.4		6.7	3.9	4.8	5.4	1.9	8		0.830986	0.777778	0.849246	0.808219	0.947598	0.363636		1	0.142835	0.257143	1	0.819209	0.684211	1		1	0.709091	0.6	0.529412	0.322034	1
Retnlb	6.4	5.5	9.3	15.5	38.6	28.6		0	406.532	21.2	24.6	41.9	23.6	30.4		31	24.3	33.8	36.6	13.9	81.8		6.4	2.3	3.7	15.5	2.2	20.8		0	1.8	5.8	21.6	41.9	0.2	11		9	4.3	17	20.6	6.7	26.6		1	0.418182	0.397849	1	0.0569948	0.727273			0.0044277	0.273585	0.878049	1	0.00847458	0.361842		0.290323	0.176955	0.502959	0.562842	0.482014	0.325183
Anapc7	4.9	11.4	9	8.1	10.5	7.3		12.6	150.619	12	11	15.5	8.4	11.4		4	5.1	11.5	9.6	13.8	6.4		3.1	0.8	2.8	0.9	2.7	0.9		10.8	9.5	5.2	3.6	1.3	0.6	1		1.4	2.1	2.3	3	0.2	1.4		0.632653	0.0701754	0.311111	0.111111	0.257143	0.123288		0.857143	0.0630732	0.433333	0.327273	0.083871	0.0714286	0.0877193		0.35	0.411765	0.2	0.3125	0.0144928	0.21875
Spata7	4.3	9.2	8.5	11.9	7.6	11.7		4.7	116.813	4.9	3.1	5.4	10.3	13.5		4.4	8	10.9	5.4	6.9	6.2		2.7	0.6	3.9	4.1	3.4	0.5		1.3	4.7	3.1	0.5	0.6	1.5	2.9		1.4	1.2	0.5	2.4	2.7	1.8		0.627907	0.0652174	0.458824	0.344538	0.447368	0.042735		0.276596	0.0402351	0.632653	0.16129	0.111111	0.145631	0.214815		0.318182	0.15	0.0458716	0.444444	0.391304	0.290323
Cyth2	15.3	13	15	5.8	7.3	14		34.2	152.605	9.1	23.4	4.9	4	12		10.9	9.4	2.7	13.8	6.6	11.7		10.3	4.4	2.4	1.2	0.5	7.6		6.8	12	0.5	0.2	0.1	2	8		1.7	0.4	1.3	3.6	3	2.3		0.673203	0.338462	0.16	0.206897	0.0684932	0.542857		0.19883	0.0786341	0.0549451	0.00854701	0.0204082	0.5	0.666667		0.155963	0.0425532	0.481481	0.26087	0.454545	0.196581
Zscan2	10.5	24.8	23.8	13.4	10.5	23.2		4.2	141.681	12.7	5.2	6.6	6.3	2.7		9.1	4.5	5.8	20.7	13.1	6.6		1.3	0.4	1.4	6.4	4.5	6.2		4.2	11.7	2.5	3.2	5.8	1.5	0.5		2.1	1.1	0.2	0.7	7.7	1.8		0.12381	0.016129	0.0588235	0.477612	0.428571	0.267241		1	0.0825798	0.19685	0.615385	0.878788	0.238095	0.185185		0.230769	0.244444	0.0344828	0.0338164	0.587786	0.272727
Mctp2	8.3	6.2	8.3	9.3	8.3	7.8		10.2	122.084	9.5	12	4.5	5.2	6.4		11.6	3.4	5.9	5.2	8.1	8.3		0.5	3	1.1	1.9	1.9	1.6		3.6	9.6	1.1	1	2.9	1.8	1.2		2.8	1.2	0.7	0.8	2.3	1.1		0.060241	0.483871	0.13253	0.204301	0.228916	0.205128		0.352941	0.0786341	0.115789	0.0833333	0.644444	0.346154	0.1875		0.241379	0.352941	0.118644	0.153846	0.283951	0.13253
Tnfaip8l3	20.2	6.8	12.6	8.5	8.6	9.5		8.8	145.52	12.1	7.3	4.7	19	4.8		18.1	15.8	7.4	7.9	3.4	9.9		6.8	0.8	1.6	0.9	2.2	4.7		2.4	1.9	1.3	2.7	2.5	7.8	0.6		8.5	2.8	0.6	1.7	2.4	1.9		0.336634	0.117647	0.126984	0.105882	0.255814	0.494737		0.272727	0.0130566	0.107438	0.369863	0.531915	0.410526	0.125		0.469613	0.177215	0.0810811	0.21519	0.705882	0.191919
Tmem88b	5.5	12.2	9.7	7.7	8	5.6		9.6	170.118	13.6	13.2	15.8	10.4	24.4		12.5	8.3	5.7	7.1	6.4	17.4		2.3	5	4.5	0.9	0.2	0.4		1	4	2	5.4	1.6	1.8	0		1.5	3.3	4.5	1.9	1.4	4.8		0.418182	0.409836	0.463918	0.116883	0.025	0.0714286		0.104167	0.023513	0.147059	0.409091	0.101266	0.173077	0		0.12	0.39759	0.789474	0.267606	0.21875	0.275862
Sacm1l	2.9	11.3	9.8	8.2	7.1	3.5		4.3	134.787	7.7	3.7	8.2	8.2	12.9		6.6	2.3	6	5.4	9.8	22.8		0.1	0.3	0.8	1	3.7	0.9		1.1	5.4	4.9	0.9	4.8	2	0.5		1.8	0.7	0.2	2.4	7.6	2.6		0.0344828	0.0265487	0.0816327	0.121951	0.521127	0.257143		0.255814	0.0400632	0.636364	0.243243	0.585366	0.243902	0.0387597		0.272727	0.304348	0.0333333	0.444444	0.77551	0.114035
Pikfyve	11.6	9.4	8.7	11.9	5	11.9		6	143.436	10.6	15.1	8.3	6.4	8		9.3	7.1	8.6	13.7	8.1	10.1		1	2	0.1	0.9	0.4	0.7		2.6	5	3	2.3	0.9	1	1.2		1.5	0.1	0.8	0.9	1.9	0.7		0.0862069	0.212766	0.0114943	0.0756303	0.08	0.0588235		0.433333	0.0348587	0.283019	0.152318	0.108434	0.15625	0.15		0.16129	0.0140845	0.0930233	0.0656934	0.234568	0.0693069
Tmem127	7.1	6.8	6.9	13.9	6.7	5.9		6.5	137.096	6.6	13.6	5.9	6.5	6.6		9.9	9	7.2	10.8	5	15		7.1	0.6	0.7	0.7	0.7	1.7		5.9	6.8	5.6	1.2	5.5	3.1	0.2		1.3	1	0.6	3.4	0.2	2.8		1	0.0882353	0.101449	0.0503597	0.104478	0.288136		0.907692	0.0496002	0.848485	0.0882353	0.932203	0.476923	0.030303		0.131313	0.111111	0.0833333	0.314815	0.04	0.186667
Themis2	14.3	18.8	23.8	15.2	21.6	2.7		11.6	197.463	5	8.6	12.9	21.8	14.9		3.2	8.8	19	10.2	45	10.8		7.9	2	9.6	0.4	7.8	0.9		5.6	0	4.2	5.8	12.9	12.8	12.7		2.4	3.2	11.4	7.4	10.2	8.8		0.552448	0.106383	0.403361	0.0263158	0.361111	0.333333		0.482759	0	0.84	0.674419	1	0.587156	0.852349		0.75	0.363636	0.6	0.72549	0.226667	0.814815
Samd5	18.1	10.4	6.7	5	10.9	5.2		10.8	137.182	11.5	9.4	3.4	10.2	15.7		8.3	8.1	10.2	7.6	10.1	6		4.9	3.8	4.5	1.6	2.7	1.2		3	5.1	1.7	3.4	3.4	5.8	4.1		2.3	1.7	1.4	0.2	2.1	3		0.270718	0.365385	0.671642	0.32	0.247706	0.230769		0.277778	0.0371769	0.147826	0.361702	1	0.568627	0.261146		0.277108	0.209877	0.137255	0.0263158	0.207921	0.5
Pla2g4b	11.4	6.6	0	16.3	4.6	6.3		14.4	137.735	11.3	14.5	13.8	4.5	3.5		4.5	1.9	2.6	16.2	13.2	6.3		11.4	0.4	0	5.1	0.6	2.7		1.6	7.3	2.9	2.1	13	3.7	0.1		4.5	0.5	2.4	1.6	3.4	0.5		1	0.0606061		0.312883	0.130435	0.428571		0.111111	0.0530004	0.256637	0.144828	0.942029	0.822222	0.0285714		1	0.263158	0.923077	0.0987654	0.257576	0.0793651
Cd200r3	10.6	10.6	9.9	9.4	11.4	7.7		8.2	131.318	6.1	18.9	6.8	10.4	7.4		9.2	11	8.7	6.2	8.5	7.9		2	2.8	1.9	0.4	0.4	0.9		0.2	2.9	3.7	5.3	1	2	4.2		2.8	3.4	0.5	4.2	0.5	2.9		0.188679	0.264151	0.191919	0.0425532	0.0350877	0.116883		0.0243902	0.0220838	0.606557	0.280423	0.147059	0.192308	0.567568		0.304348	0.309091	0.0574713	0.677419	0.0588235	0.367089
Gatd1	6.1	5.6	5.2	5.9	5.8	2.8		12.5	138.069	11.9	10.9	12.8	8.3	15.1		12	6.3	3.1	7.3	6.1	7.1		6.1	1.8	0.8	2.1	0.8	1.2		9.9	4.1	3.5	1.7	1.8	3.1	7.7		1.4	1.7	1.5	1.3	2.1	3.3		1	0.321429	0.153846	0.355932	0.137931	0.428571		0.792	0.0296952	0.294118	0.155963	0.140625	0.373494	0.509934		0.116667	0.269841	0.483871	0.178082	0.344262	0.464789
Cp	14.7	1.3	9.4	16.4	8.1	7.5		5.5	149.45	10.1	17.9	4.2	9.1	7.1		9.4	11.5	17.2	9.4	11.2	9.2		1.5	1.3	1	4.4	2.9	0.1		1.3	0.8	3.7	0.3	3.4	1.3	3.3		0.8	6.7	10.8	2.6	1.2	1.4		0.102041	1	0.106383	0.268293	0.358025	0.0133333		0.236364	0.00535297	0.366337	0.0167598	0.809524	0.142857	0.464789		0.0851064	0.582609	0.627907	0.276596	0.107143	0.152174
Fabp5	22.1	23.4	12.5	12.4	7.8	26.7		8.9	181.635	14.2	6.2	20.3	3.7	11.9		20.8	14.2	7.1	12.9	16.3	6		12.5	12.4	8.5	0.4	2.2	11.9		5.1	13.7	2.2	2	1.3	0.3	4.3		2.2	2.6	6.1	0.1	8.9	1		0.565611	0.529915	0.68	0.0322581	0.282051	0.445693		0.573034	0.0754261	0.15493	0.322581	0.0640394	0.0810811	0.361345		0.105769	0.183099	0.859155	0.00775194	0.546012	0.166667
Brd4	5.3	3.8	4.8	4.6	8.3	6.2		7.2	115.575	8.3	5.9	5.7	7.1	4.3		8.7	8.5	2.4	6.5	8.8	8.1		4.3	3.2	0.4	2.2	0.7	1.4		6.4	4.2	6.1	0.7	0.1	0.1	0.3		1.1	8.5	1	3.5	1.4	3.1		0.811321	0.842105	0.0833333	0.478261	0.0843373	0.225806		0.888889	0.0363402	0.73494	0.118644	0.0175439	0.0140845	0.0697674		0.126437	1	0.416667	0.538462	0.159091	0.382716
Smim20	3.7	6.3	5.4	3.7	6.9	10.7		11.4	183.379	5.1	11.5	10.6	15.3	16.8		17.9	30.7	19.5	10.6	8.1	5.7		0.1	3.9	1.4	1.9	6.1	2.5		2.4	0.9	0.5	2.1	5.8	0.1	1.6		5.9	7.3	8.7	3	0.3	3.7		0.027027	0.619048	0.259259	0.513514	0.884058	0.233645		0.210526	0.00490788	0.0980392	0.182609	0.54717	0.00653595	0.0952381		0.329609	0.237785	0.446154	0.283019	0.037037	0.649123
Smad9	4.6	8.1	4.3	4.8	8.5	9		8.8	123.995	10.2	8	6.3	4.6	7.9		6.4	14.1	12.4	4.6	8.9	4.6		0.4	5.1	1.9	2.2	0.9	6		0.8	1.9	1.8	0.2	4.9	0.2	1.7		1.2	8.7	1.4	2.4	1.9	1.4		0.0869565	0.62963	0.44186	0.458333	0.105882	0.666667		0.0909091	0.0153232	0.176471	0.025	0.777778	0.0434783	0.21519		0.1875	0.617021	0.112903	0.521739	0.213483	0.304348
Kcne2	12.7	3.1	16.9	3.1	5.1	11.3		4.2	136.191	12.9	10.3	2.8	12	13.7		2.5	12.7	0	18.4	11.2	2.4		1.1	3.1	16.9	1.5	1.1	11.3		4.2	1.4	2.3	2.7	1.4	6.8	3.7		0.5	8.1	0	5.8	10	1.2		0.0866142	1	1	0.483871	0.215686	1		1	0.0102797	0.178295	0.262136	0.5	0.566667	0.270073		0.2	0.637795		0.315217	0.892857	0.5
Capza3	2.2	6.8	12	1.8	8.3	15		5.3	132.589	14.4	6.7	6.4	6.2	7.6		11.4	9.2	7.7	6.3	15.5	5.4		2.2	6.8	3.6	1.8	8.3	12.4		2.3	1.6	6.6	6.7	3.4	1.6	7.6		4.6	7.6	7.7	2.5	15.5	2.6		1	1	0.3	1	1	0.826667		0.433962	0.0120674	0.458333	1	0.53125	0.258065	1		0.403509	0.826087	1	0.396825	1	0.481481
Map3k12	6.6	9.7	12.1	13.6	9.4	6.9		13.7	115.437	9.6	10.1	6.7	6.5	7.5		6.2	4.4	5.7	10.8	6.7	7.8		2.4	0.3	4.1	1.8	0.8	2.3		2.1	7.8	0.6	2.5	0.5	1.5	4.1		2	0.2	1.3	2	2.5	1.2		0.363636	0.0309278	0.338843	0.132353	0.0851064	0.333333		0.153285	0.0675692	0.0625	0.247525	0.0746269	0.230769	0.546667		0.322581	0.0454545	0.22807	0.185185	0.373134	0.153846
Dlgap4	6.5	1.5	4.5	1.9	5.8	8.7		13.8	120.548	4.5	10	10	3.2	9.5		4.9	20.2	5	6.2	4	5.7		0.5	0.5	0.3	0.9	5.8	8.1		4.6	1	0.3	3.4	2.2	1.6	1.7		1.1	17.4	4.8	1.4	0.2	0.5		0.0769231	0.333333	0.0666667	0.473684	1	0.931034		0.333333	0.00829546	0.0666667	0.34	0.22	0.5	0.178947		0.22449	0.861386	0.96	0.225806	0.05	0.0877193
H2-Ob	11.4	7.6	6.8	7.9	13.1	2.8		16.5	116.636	12.8	2.1	4.6	6.6	4.7		6.2	3.4	10.3	14.5	5.5	8.3		0.6	2.6	2.4	0.9	1.9	1.4		11.9	3	7.4	1.1	3.6	2.2	1.5		2.8	3.4	2.1	1.3	4.5	4.1		0.0526316	0.342105	0.352941	0.113924	0.145038	0.5		0.721212	0.0257211	0.578125	0.52381	0.782609	0.333333	0.319149		0.451613	1	0.203883	0.0896552	0.818182	0.493976
Scaf8	8.9	6.4	8.9	12.3	5.5	7.1		7.2	153.019	6.7	10.1	12.9	11.9	12.6		10.7	17.6	6.3	11	7.3	12.4		3.3	1.4	0.1	4.9	2.1	1.3		0.4	4.7	1.7	2.3	4.9	6.3	2.8		4.1	3.6	0.3	2	0.1	7.2		0.370787	0.21875	0.011236	0.398374	0.381818	0.183099		0.0555556	0.0307151	0.253731	0.227723	0.379845	0.529412	0.222222		0.383178	0.204545	0.047619	0.181818	0.0136986	0.580645
Samd4b	13.1	6.6	8.5	10	5.8	6.5		17.1	110.049	9.5	5.6	6.7	9.7	8.8		10.6	5.7	3.8	4.8	5.2	2.9		0.7	0.2	3.5	1	1.2	2.9		9.3	7	0.9	0.2	0.3	3.7	0.2		7.4	1.5	3.8	2.4	3.6	2.1		0.0534351	0.030303	0.411765	0.1	0.206897	0.446154		0.54386	0.063608	0.0947368	0.0357143	0.0447761	0.381443	0.0227273		0.698113	0.263158	1	0.5	0.692308	0.724138
Kpna1	12.8	11.8	9.6	8.8	11.8	17.2		12.2	159.907	11	14	8.6	11.2	7		13.1	14.8	10.6	9.8	13	10		2.8	1	2.8	0.4	2.4	5.2		0.2	5.6	4.4	5.4	6.6	2	0.6		0.1	4.4	1	3	4.2	1.2		0.21875	0.0847458	0.291667	0.0454545	0.20339	0.302326		0.0163934	0.0350204	0.4	0.385714	0.767442	0.178571	0.0857143		0.00763359	0.297297	0.0943396	0.306122	0.323077	0.12
Ccdc173	12	4.1	3.9	3.1	6.2	0.4		9.9	114.679	8.8	4.5	5.8	1	6.4		4.8	11.9	6.5	8.5	7.7	0.4		2.6	2.3	3.9	3.1	1.6	0.4		2.7	3.4	1.4	2.1	4	0	1.2		4.8	8.5	5.1	5.9	1.9	0.4		0.216667	0.560976	1	1	0.258065	1		0.272727	0.0296479	0.159091	0.466667	0.689655	0	0.1875		1	0.714286	0.784615	0.694118	0.246753	1
Mea1	9.8	9.3	12.4	41.4	30	4.1		19.1	300.374	10.6	21.5	20.1	22.2	22.5		12.8	5.8	30	43.5	51.8	15.5		8.6	6.9	1.6	1	4.4	4.1		17.3	7.5	4.8	15.9	5.1	3.4	8.9		5.2	4.2	11.8	2.7	8.4	3.1		0.877551	0.741935	0.129032	0.0241546	0.146667	1		0.905759	0.0249689	0.45283	0.739535	0.253731	0.153153	0.395556		0.40625	0.724138	0.393333	0.062069	0.162162	0.2
Mdh1	6.3	1.9	8	2.5	12.2	4.5		13.3	129.928	6.5	6.7	17	8.8	7.6		6.2	6.3	4.8	6.9	8.2	8.2		3.7	1.1	3.6	2.5	7.4	3.7		2.9	2.4	0.5	0.3	3.8	0	4		0.4	2.3	0.4	0.5	2.6	4.4		0.587302	0.578947	0.45	1	0.606557	0.822222		0.218045	0.0184717	0.0769231	0.0447761	0.223529	0	0.526316		0.0645161	0.365079	0.0833333	0.0724638	0.317073	0.536585
AC113595.1	4.4	13.3	7.2	4.5	10.8	3.3		13	118.585	6.5	6.2	9.9	5.3	7.6		11.8	7.8	7.8	7.1	7.5	8.9		3.2	1.1	4.4	3.7	2.8	2.3		2.4	1.7	2.7	3.8	6.1	5.3	3.2		9.6	0.6	3.2	0.9	3.3	2.1		0.727273	0.0827068	0.611111	0.822222	0.259259	0.69697		0.184615	0.0143357	0.415385	0.612903	0.616162	1	0.421053		0.813559	0.0769231	0.410256	0.126761	0.44	0.235955
Rtl8a	44.2	24.2	29.6	18	3.8	13.1		7	190.793	25.8	11.3	2.9	2	12.7		10.9	31.6	17.4	13.6	8.1	12.2		18.6	16.6	5.2	6.8	3.8	5.1		7	9.4	10	2.7	2.9	0	3.5		6.7	16	9.2	0.6	3.9	5.4		0.420814	0.68595	0.175676	0.377778	1	0.389313		1	0.0492681	0.387597	0.238938	1	0	0.275591		0.614679	0.506329	0.528736	0.0441176	0.481481	0.442623
Dgkh	8.8	6.2	11.6	10.6	7.8	13.4		9.3	139.839	9.3	9.4	9.3	6.7	10		9.8	14.7	6.7	9.4	9.4	10.8		3.8	1.8	1.2	0.4	0.2	1.4		0.3	5.2	0.3	2.6	2.9	2.3	2.4		2.2	3.1	1.1	2	0.6	3.2		0.431818	0.290323	0.103448	0.0377358	0.025641	0.104478		0.0322581	0.0371857	0.0322581	0.276596	0.311828	0.343284	0.24		0.22449	0.210884	0.164179	0.212766	0.0638298	0.296296
Igkv4-62	24.1	3.8	0	34.3	67.5	0		23.5	311.495	3.3	26.3	62.6	13.4	29.3		30.2	20.9	63.4	12.5	8.7	3		24.1	3.8	0	34.3	6.1	0		23.5	0	3.3	26.3	29.6	13.4	2.1		20.4	11.1	25.6	12.5	8.7	3		1	1		1	0.0903704			1	0	1	1	0.472843	1	0.0716724		0.675497	0.5311	0.403785	1	1	1
Ivd	4.9	2.5	5.3	12.8	7.4	1.2		13.7	125.248	7	9.8	11.2	7.8	13.5		3.8	4.1	8.3	3.6	12	7.3		1.9	2.5	1.7	4	1.4	1.2		12.9	0.7	0.6	5.2	0.6	5.6	0.5		3.8	1.5	2.3	0	3.8	1.9		0.387755	1	0.320755	0.3125	0.189189	1		0.941606	0.00558893	0.0857143	0.530612	0.0535714	0.717949	0.037037		1	0.365854	0.277108	0	0.316667	0.260274
Atg7	8.1	11.6	8.3	15.2	7.9	9.2		1.3	101.222	7.2	9.7	11.3	3.8	1.9		8	7.1	6.2	7.6	3.2	2.1		7.5	2.6	1.1	2.6	3.1	1		1.1	1.6	2.2	4.3	0.5	0.8	1.9		0	2.7	0.2	0.6	2.6	0.5		0.925926	0.224138	0.13253	0.171053	0.392405	0.108696		0.846154	0.0158069	0.305556	0.443299	0.0442478	0.210526	1		0	0.380282	0.0322581	0.0789474	0.8125	0.238095
Jmjd1c	9.3	7.4	6	7.1	7.8	10.6		6.6	111.576	8.7	9	6.8	6.2	4		7.3	5.8	11.9	6.1	6.6	4.4		2.9	2.8	1.2	1.1	1.6	1.8		0.8	2.1	1.5	0.4	0.6	0.8	0.6		1.5	2.4	0.5	1.1	1	0.8		0.311828	0.378378	0.2	0.15493	0.205128	0.169811		0.121212	0.0188213	0.172414	0.0444444	0.0882353	0.129032	0.15		0.205479	0.413793	0.0420168	0.180328	0.151515	0.181818
Arhgap30	9.1	8.3	7.8	6.9	7.4	6.7		8.2	114.602	8.1	7.3	8.4	6.2	6.2		6.1	6.4	5.4	7.2	7.9	9.4		2.3	1.1	0.2	0.1	3	0.5		1	3.6	0.7	0.1	0	2	0.6		1.3	1.6	1	0.8	0.9	0.2		0.252747	0.13253	0.025641	0.0144928	0.405405	0.0746269		0.121951	0.0314132	0.0864198	0.0136986	0	0.322581	0.0967742		0.213115	0.25	0.185185	0.111111	0.113924	0.0212766
Strn	22.7	12.1	7.4	5.8	14.5	20.3		11.5	129.693	4.2	6.2	7.9	6.9	13.8		8.5	7.3	8.9	7	9.5	13.1		3.9	0.5	3.8	1	0.5	3.9		0.9	3.8	0.4	0.6	4.3	2.1	0.6		0.7	3.5	3.3	4.2	0.9	5.3		0.171806	0.0413223	0.513514	0.172414	0.0344828	0.192118		0.0782609	0.0293	0.0952381	0.0967742	0.544304	0.304348	0.0434783		0.0823529	0.479452	0.370787	0.6	0.0947368	0.40458
Msmb	46.4	34.7	19.6	4.5	15.9	17.1		4.2	210.894	10.8	29.1	0	0	5.7		21.8	19.3	16.4	23.1	15.7	19.2		17.4	11.3	7.2	4.5	11.9	13.9		4.2	0	2.8	25.5	0	0	5.7		21.8	19.3	13.6	15.5	15.7	1.4		0.375	0.325648	0.367347	1	0.748428	0.812865		1	0	0.259259	0.876289			1		1	1	0.829268	0.670996	1	0.0729167
Lmo7	10.4	7.1	6.6	9.3	8.7	7.8		9.3	138.262	8.7	11.4	11.6	8.7	9.7		13.6	8.8	4.8	7.9	10	10.9		2.8	3.1	1.8	1.7	2.9	0.2		3.1	3.1	2.7	1	0.8	0.9	1.5		3.6	2.2	0.6	0.5	2.6	2.5		0.269231	0.43662	0.272727	0.182796	0.333333	0.025641		0.333333	0.0224212	0.310345	0.0877193	0.0689655	0.103448	0.154639		0.264706	0.25	0.125	0.0632911	0.26	0.229358
Tmem143	3.4	9.1	4.3	6	10.7	15.3		7.6	153.911	12.6	8.2	12.7	12	8.1		12.5	10.9	13.4	4.5	15.7	7.6		1.6	1.5	0.7	1.8	2.1	1.9		1	3.8	3	2	4.1	3.4	1.7		6.1	1.5	6.8	0.7	7.3	1.6		0.470588	0.164835	0.162791	0.3	0.196262	0.124183		0.131579	0.0246897	0.238095	0.243902	0.322835	0.283333	0.209877		0.488	0.137615	0.507463	0.155556	0.464968	0.210526
Frem1	6.5	7.8	10.1	6.1	12.3	9		7.3	140.889	7.7	7.5	10.3	11.1	13.9		8.5	11.1	11.6	5.9	8.2	11.1		0.1	2.8	2.1	1.3	0.9	1.2		0.7	3.6	0.7	3.1	1.5	2.3	1.5		1.3	5.1	2.4	1.9	2.4	3.5		0.0153846	0.358974	0.207921	0.213115	0.0731707	0.133333		0.0958904	0.025552	0.0909091	0.413333	0.145631	0.207207	0.107914		0.152941	0.459459	0.206897	0.322034	0.292683	0.315315
Scn4a	3.1	4.9	6.7	9.3	5.7	5.1		8.5	135.288	7.7	13.1	14.1	7.2	2.9		11.7	6.5	8.7	5.5	7.6	15.5		3.1	0.1	0.7	0.1	3.3	3.5		4.9	2.7	0.3	0.7	0.9	2.4	0.9		0.7	0.9	3.7	0.7	2	0.9		1	0.0204082	0.104478	0.0107527	0.578947	0.686275		0.576471	0.0199574	0.038961	0.0534351	0.0638298	0.333333	0.310345		0.0598291	0.138462	0.425287	0.127273	0.263158	0.0580645
Mfsd14a	14.6	8.3	7	10.3	8.6	5.7		4.9	128.799	11.2	8.8	4.9	6	5		5.7	7.7	7.6	11.8	11	11.6		8.2	4.3	3.8	1.7	3.8	0.3		0.9	4.2	2.6	0.8	1.9	0.2	1.8		1.1	1.7	5	0	0.6	4.2		0.561644	0.518072	0.542857	0.165049	0.44186	0.0526316		0.183673	0.032609	0.232143	0.0909091	0.387755	0.0333333	0.36		0.192982	0.220779	0.657895	0	0.0545455	0.362069
Emsy	5.8	8.5	15.6	3.3	7.2	6.3		5.2	125.368	11.4	7.4	7.9	7.5	9.6		8.6	7.6	7.2	7.5	10.2	6.5		3.6	2.3	3.6	0.7	1.6	2.5		1.8	3.7	3.2	3	0.7	1.9	4.2		1.6	3.2	0.6	1.3	1.4	0.3		0.62069	0.270588	0.230769	0.212121	0.222222	0.396825		0.346154	0.029513	0.280702	0.405405	0.0886076	0.253333	0.4375		0.186047	0.421053	0.0833333	0.173333	0.137255	0.0461538
Saxo1	26.9	22.6	2.7	10.9	19.4	8.3		17.8	152.802	5.4	10.2	0.5	24.7	21.1		3	1.6	6.9	26.3	11.2	8		17.5	7	1.9	1.3	8.6	7.5		15.6	5.1	3.2	3.2	0.5	17.3	12.3		1.8	1	6.9	12.1	1	3.4		0.650558	0.309735	0.703704	0.119266	0.443299	0.903614		0.876404	0.0333766	0.592593	0.313725	1	0.700405	0.582938		0.6	0.625	1	0.460076	0.0892857	0.425
Dubr	5.8	18.1	7.5	9.4	15.3	7.2		13.6	148.169	8.3	7.4	7.1	10.1	7.3		10.9	20.1	5.5	14.8	9.9	14.7		5.8	2.5	0.5	6	4.5	0.2		4.4	0	0.3	0.6	2.1	8.7	0.3		2.7	4.9	0.5	0.8	2.9	10.3		1	0.138122	0.0666667	0.638298	0.294118	0.0277778		0.323529	0	0.0361446	0.0810811	0.295775	0.861386	0.0410959		0.247706	0.243781	0.0909091	0.0540541	0.292929	0.70068
Adamtsl3	7	5.9	4.7	2.4	7	7.2		5.2	117.746	6.8	10.1	8.6	5	5.9		9.9	10.4	8.6	4.2	5.7	4.8		0.4	0.7	0.7	0.4	0.4	3.6		1.2	4.5	1.6	0.3	4.4	2.2	1.9		2.7	1.2	3	2	1.1	1.2		0.0571429	0.118644	0.148936	0.166667	0.0571429	0.5		0.230769	0.0382179	0.235294	0.029703	0.511628	0.44	0.322034		0.272727	0.115385	0.348837	0.47619	0.192982	0.25
Cdkl2	5.9	5.1	11.2	13.7	15.2	10.5		3.1	156.518	6.9	12.7	7.7	10.4	15.3		10.3	10.5	16.7	8.4	9.4	13.2		1.5	0.1	0.4	6.1	2.4	1.9		1.3	3.1	0.7	0.1	5.3	4.2	3.9		5.3	5.9	9.3	1.4	2.4	1.2		0.254237	0.0196078	0.0357143	0.445255	0.157895	0.180952		0.419355	0.019806	0.101449	0.00787402	0.688312	0.403846	0.254902		0.514563	0.561905	0.556886	0.166667	0.255319	0.0909091
Olfr266	15.3	8.7	20	16.1	8.4	2.8		16.9	167.371	18.6	5.6	19.3	16.3	7.9		8.9	3.5	5.7	20.9	1.7	16.6		9.3	8.7	5.8	0.5	8.4	2.8		11.7	6.1	1.8	1	2.5	11.1	7.9		6.7	1.5	4.9	3.1	1.7	4.8		0.607843	1	0.29	0.0310559	1	1		0.692308	0.0364459	0.0967742	0.178571	0.129534	0.680982	1		0.752809	0.428571	0.859649	0.148325	1	0.289157
Acot6	4.4	9.1	5.8	9.8	7.6	7.2		17.8	144.603	7.1	14.4	10.4	7.6	12.8		6.2	15.4	11.2	7.8	8.5	8.5		3	1.9	1	2.8	4.2	4.8		0.6	3.7	1.3	4.6	1	0.8	1.4		0.2	2.4	4.2	1.2	2.7	1.9		0.681818	0.208791	0.172414	0.285714	0.552632	0.666667		0.0337079	0.0255873	0.183099	0.319444	0.0961538	0.105263	0.109375		0.0322581	0.155844	0.375	0.153846	0.317647	0.223529
Calcr	8.7	2.2	3.5	5.4	19.6	5.5		20	136.329	13.4	4.8	3.3	11.3	11.9		4.7	14.9	3.5	10.3	10.7	3.6		8.7	0.8	2.5	1.4	6.8	0.9		0.8	9.3	0.4	2.6	2.1	1.7	6.9		0.7	2.5	2.9	1.3	3.3	1		1	0.363636	0.714286	0.259259	0.346939	0.163636		0.04	0.0682174	0.0298507	0.541667	0.636364	0.150442	0.579832		0.148936	0.167785	0.828571	0.126214	0.308411	0.277778
Cracr2a	7	10.1	7.8	5.7	6.5	10.2		7.8	121.566	4.8	10.2	7.3	5.7	7.4		8.6	8.3	7.5	6.4	6.3	10.4		1.4	2.7	1.2	0.1	0.1	0.8		1.4	6.4	0	3.4	1.7	2.1	0		0.8	3.3	0.9	0.2	1.1	0.4		0.2	0.267327	0.153846	0.0175439	0.0153846	0.0784314		0.179487	0.0526461	0	0.333333	0.232877	0.368421	0		0.0930233	0.39759	0.12	0.03125	0.174603	0.0384615
Disc1	11.7	12.2	13	5.9	8.4	9.6		12.1	147.967	15	9.2	13.8	9.6	6.8		11.8	6.7	9.2	6.4	15.5	9.1		5.3	5.6	2.6	1.1	1.6	1		0.3	2.3	8.6	0.8	4.6	6	0.4		3.6	0.7	4	1.2	8.3	5.7		0.452991	0.459016	0.2	0.186441	0.190476	0.104167		0.0247934	0.015544	0.573333	0.0869565	0.333333	0.625	0.0588235		0.305085	0.104478	0.434783	0.1875	0.535484	0.626374
Atxn7	2	7.4	4.4	7.4	9.7	11.6		9.1	150.394	5.9	6.3	7	13.4	10.4		11.3	14.2	10.3	12.3	14.4	12.3		1.8	0	0.4	3.8	9.1	0.4		0.9	2.7	2.9	5.3	4.2	1.4	1.4		1.9	0.4	4.1	2.7	3.2	3.5		0.9	0	0.0909091	0.513514	0.938144	0.0344828		0.0989011	0.0179529	0.491525	0.84127	0.6	0.104478	0.134615		0.168142	0.028169	0.398058	0.219512	0.222222	0.284553
Serpine2	8.3	15	12.9	12.1	10.4	12.6		10.8	157.075	11.5	10.8	12.5	17.4	5.4		12.7	18.6	9.2	8.3	9.7	3.6		5.7	1.4	1.1	5.1	2.8	2.2		3.8	3.9	0.5	4.4	2.3	2.6	2		4.1	5.8	3.2	0.9	3.3	0.6		0.686747	0.0933333	0.0852713	0.421488	0.269231	0.174603		0.351852	0.0248289	0.0434783	0.407407	0.184	0.149425	0.37037		0.322835	0.311828	0.347826	0.108434	0.340206	0.166667
Dnajc1	6.9	6.2	6.2	7.9	15.3	12.9		11.8	158.714	12.1	15.9	5.2	10.8	18.2		8.4	11.4	10.8	8.2	19.7	6.1		1.3	0.8	3.6	1.9	0.3	0.1		11.2	1.1	3.5	3.9	0.8	0.4	5.2		1.4	2.2	1.4	3.8	1.9	1.7		0.188406	0.129032	0.580645	0.240506	0.0196078	0.00775194		0.949153	0.00693072	0.289256	0.245283	0.153846	0.037037	0.285714		0.166667	0.192982	0.12963	0.463415	0.0964467	0.278689
Dnmt3bos	2.4	0	95.5	1.8	47.7	8.9		10.4	189.151	3.7	31.8	4.9	0	59.5		0	4	17.5	5.5	13.6	13.1		2.4	0	78.9	1.8	14.9	8.9		10.4	0	3.7	31.8	1.5	0	13.1		0	4	1.1	2.5	10.8	13.1		1		0.826178	1	0.312369	1		1	0	1	1	0.306122		0.220168			1	0.0628571	0.454545	0.794118	1
Alpl	8.2	14.1	6.2	5.9	3.4	8.4		14.4	115.109	14.5	5	11.6	1.7	6.4		2.2	7.7	3.3	9.1	4.7	13.2		5.4	6.1	4.2	1.3	1.2	3.4		2.2	3.7	7.5	0.8	7	1.1	3.6		2.2	2.1	2.1	3.5	0.9	6.6		0.658537	0.432624	0.677419	0.220339	0.352941	0.404762		0.152778	0.0321435	0.517241	0.16	0.603448	0.647059	0.5625		1	0.272727	0.636364	0.384615	0.191489	0.5
Gna11	1.6	3.3	1.3	3.9	5.8	3.9		9.1	78.0432	9.9	4.5	2.7	3.2	2.8		1.9	1.3	5	1.7	2.8	1		0	2.1	1.3	0.7	1.2	3.5		3.5	3.7	6.5	2.9	1.5	1.4	2.8		0.7	0.7	4.2	1.1	0.8	0		0	0.636364	1	0.179487	0.206897	0.897436		0.384615	0.0474097	0.656566	0.644444	0.555556	0.4375	1		0.368421	0.538462	0.84	0.647059	0.285714	0
Hspa13	8.3	4	7	6.3	6.1	7.6		10.2	121.766	4.8	11	20.2	7	5.7		7	7.9	9.4	4.4	4.4	6.2		4.3	0.4	1.2	1.5	1.3	0.2		1.2	1.5	3.8	3.6	9.2	0.4	2.1		0.6	2.9	2.2	2.8	3.2	0.4		0.518072	0.1	0.171429	0.238095	0.213115	0.0263158		0.117647	0.0123187	0.791667	0.327273	0.455446	0.0571429	0.368421		0.0857143	0.367089	0.234043	0.636364	0.727273	0.0645161
Arpp21	4.5	8	8.5	9.5	7.2	11.4		10.3	121.591	6.9	11.3	10.2	5.3	4.7		6.9	9.2	6.4	7.1	7.6	10.5		2.1	4.8	1.1	1.7	2.4	4.2		4.9	4	1.3	0.1	1.2	0.7	2.9		0.9	1.4	1.8	1.1	3.2	1.3		0.466667	0.6	0.129412	0.178947	0.333333	0.368421		0.475728	0.0328973	0.188406	0.00884956	0.117647	0.132075	0.617021		0.130435	0.152174	0.28125	0.15493	0.421053	0.12381
Npy	25.7	38.4	6.8	9.5	5.3	6.4		7.4	200.282	13.9	20.1	0	14.6	14.9		12.3	4.1	10.6	34.3	23	14.4		1.7	38.4	3.6	0.1	1.1	6.4		7.4	2.2	9.7	2.1	0	14.6	4.7		12.3	4.1	7.2	10.9	9.8	7		0.0661479	1	0.529412	0.0105263	0.207547	1		1	0.0109845	0.697842	0.104478		1	0.315436		1	1	0.679245	0.317784	0.426087	0.486111
Cxcl17	5.1	4.8	9.8	12.4	2.4	7.4		6.3	102.412	6.8	5	1.6	6.2	8		5.7	4.5	1.1	7.1	9.3	4.1		0.7	1.2	4.6	5.4	2.4	2.6		0.3	4.9	3.8	0.6	1.6	3	2.2		1.1	2.9	1.1	4.1	3.9	4.1		0.137255	0.25	0.469388	0.435484	1	0.351351		0.047619	0.0478458	0.558824	0.12	1	0.483871	0.275		0.192982	0.644444	1	0.577465	0.419355	1
Lef1os1	2.8	1.6	5.9	2.6	17.1	7.4		7.8	106.796	9	7.5	4.6	8.5	5.3		6.8	7.3	6.6	5.2	5	1.3		1.6	0.2	5.3	0.8	2.5	5.6		7.4	2.9	0.6	3.5	4.6	3.1	0.3		6.8	0.1	5	1.4	1.6	0.7		0.571429	0.125	0.898305	0.307692	0.146199	0.756757		0.948718	0.0271547	0.0666667	0.466667	1	0.364706	0.0566038		1	0.0136986	0.757576	0.269231	0.32	0.538462
Ccdc47	3.2	4.3	3.2	5.2	8.9	1		6.2	98.1691	4.1	6	3.4	9.4	5.3		5.8	7.8	0.9	7.7	6.8	1.9		3.2	1.7	2.2	0.2	2.1	0.4		1	1.4	0.3	2.4	1.6	3.6	1.9		3.4	6.4	0.3	0.7	0.6	1.3		1	0.395349	0.6875	0.0384615	0.235955	0.4		0.16129	0.0142611	0.0731707	0.4	0.470588	0.382979	0.358491		0.586207	0.820513	0.333333	0.0909091	0.0882353	0.684211
Anapc4	9.4	1.7	5.9	7.9	6.9	10.8		6.3	114.826	10.5	6.9	2.5	9.6	6.4		6.7	6.5	11.6	7.8	5.8	5.5		8.6	0.9	0.9	2.3	3.3	2		1.1	2.3	3.1	1.3	2.5	1.6	1		0.7	0.9	3.8	3.2	0	2.1		0.914894	0.529412	0.152542	0.291139	0.478261	0.185185		0.174603	0.0200304	0.295238	0.188406	1	0.166667	0.15625		0.104478	0.138462	0.327586	0.410256	0	0.381818
Nuak2	7.7	6.7	4	4.8	6.7	8.7		13.7	128.069	6	9.9	8.8	9.2	11.8		4.7	14.3	4.4	8.8	6.8	8.9		0.9	3.9	3.4	2	3.1	2.9		6.9	3.5	1.2	1.3	3.6	1.6	7.4		1.5	6.7	2.8	1.4	1	1.9		0.116883	0.58209	0.85	0.416667	0.462687	0.333333		0.50365	0.027329	0.2	0.131313	0.409091	0.173913	0.627119		0.319149	0.468531	0.636364	0.159091	0.147059	0.213483
Gpr89	10.5	5.1	3.5	2	6.3	7		9.9	112.834	5.4	5.9	12	6.2	1.1		3	5.7	6.8	5.2	5.7	13.8		5.5	0.9	3.5	1	1.1	1.2		0.7	4	1	0.3	6.8	1.4	0.7		1.6	0.1	0.6	3	3.9	2.6		0.52381	0.176471	1	0.5	0.174603	0.171429		0.0707071	0.0354502	0.185185	0.0508475	0.566667	0.225806	0.636364		0.533333	0.0175439	0.0882353	0.576923	0.684211	0.188406
Sdc3	3.4	6.6	5.7	7.4	3.6	2.5		7.8	93.5902	6.4	2.9	2.4	7	5		2.6	2.4	6.3	4.1	3.6	12.1		3.4	3	3.7	0.2	1.6	0.3		0.6	2.9	0.2	0.3	0.4	4	1.2		0.8	0.4	1.3	0.1	0.2	0.9		1	0.454545	0.649123	0.027027	0.444444	0.12		0.0769231	0.0309862	0.03125	0.103448	0.166667	0.571429	0.24		0.307692	0.166667	0.206349	0.0243902	0.0555556	0.0743802
Olfr887	8.6	14.6	6.1	9	9.3	4.1		19.1	120.501	4.1	4.1	9.2	13.4	2.3		10.7	9	16.2	10.6	4.7	7.4		0.8	8	1.7	5	1.1	3.9		0.3	2.5	1.3	1.9	4.2	8.2	1.5		2.1	2.2	5.4	4.6	1.3	0.6		0.0930233	0.547945	0.278689	0.555556	0.11828	0.95122		0.0157068	0.0207468	0.317073	0.463415	0.456522	0.61194	0.652174		0.196262	0.244444	0.333333	0.433962	0.276596	0.0810811
Ddr1	6	12.1	5.4	7	12.1	17.4		8.8	130.429	10.7	7.3	4.8	10.1	7.4		8.8	10.6	8.7	8.6	10.3	9.5		1.8	1.9	5.4	3	1.1	1.8		0.2	3.7	3.5	1.5	0.6	3.1	0.6		5	0.6	3.3	4.4	5.5	1.1		0.3	0.157025	1	0.428571	0.0909091	0.103448		0.0227273	0.0283679	0.327103	0.205479	0.125	0.306931	0.0810811		0.568182	0.0566038	0.37931	0.511628	0.533981	0.115789
Olfr868	16.5	4.8	9	2.9	10.2	6.7		19.7	119.455	7.7	7.5	6.3	14.3	8.2		6.4	7.7	3.6	9.5	6.7	7.8		13.3	2.8	5.2	2.9	4	2.3		6.3	0.6	0.1	0.5	0.9	9.3	1.8		1	0.3	2	4.7	0.3	4		0.806061	0.583333	0.577778	1	0.392157	0.343284		0.319797	0.0050228	0.012987	0.0666667	0.142857	0.65035	0.219512		0.15625	0.038961	0.555556	0.494737	0.0447761	0.512821
Tceanc	6.3	9.4	8.6	6.4	3.8	8		5.7	127.035	9.3	8.3	8.9	11.7	10.6		5	7.8	13.3	5	5.9	7.1		2.7	2.8	3	4.4	3	0.6		0.7	2.7	5.3	5.9	1.7	0.1	6.8		0.8	5.8	4.9	0.2	1.9	1.1		0.428571	0.297872	0.348837	0.6875	0.789474	0.075		0.122807	0.021254	0.569892	0.710843	0.191011	0.00854701	0.641509		0.16	0.74359	0.368421	0.04	0.322034	0.15493
Ddx10	5.3	0.9	8.1	6	8	6.7		5.9	123.371	8.9	12.1	9.8	10.4	19.4		3	3.1	7.7	3.6	6.9	1		3.1	0.9	6.9	1	1	3.7		0.5	4	7.3	1.9	7.4	3.6	15.8		1.4	0.3	5.5	0	0.3	1		0.584906	1	0.851852	0.166667	0.125	0.552239		0.0847458	0.0324224	0.820225	0.157025	0.755102	0.346154	0.814433		0.466667	0.0967742	0.714286	0	0.0434783	1
Il11ra2-1	14.7	24.8	16.1	9.2	7.8	5.1		10.2	180.684	14.9	4.7	15.9	15.2	13		11.8	8.9	14.3	12.3	4.8	19.6		1.1	1.8	0.7	7.2	5	2.3		7.8	12.5	7.7	3.3	1.5	8	7.8		11.8	0.1	3.7	1.3	4.8	10		0.0748299	0.0725806	0.0434783	0.782609	0.641026	0.45098		0.764706	0.0691817	0.516779	0.702128	0.0943396	0.526316	0.6		1	0.011236	0.258741	0.105691	1	0.510204
Olfr1307	6.3	8.2	7.4	11.4	4.2	4.7		2.9	106.711	4.9	5.9	5.3	5.2	5.9		6.9	2.6	8.2	11.1	5.8	5.4		3.7	2.6	2.6	0.8	1.6	0.7		1.7	8	0.9	0.9	0.7	1	0.3		1.9	0.2	4	0.1	1.4	2.2		0.587302	0.317073	0.351351	0.0701754	0.380952	0.148936		0.586207	0.0749688	0.183673	0.152542	0.132075	0.192308	0.0508475		0.275362	0.0769231	0.487805	0.00900901	0.241379	0.407407
Rnf165	6.6	4.6	5.7	9.9	5.2	9.9		4.5	117.697	9.2	7.6	5.2	9.6	6.1		5	6.4	10.1	10	6	5.1		0.2	2.8	1.5	1.1	0.6	6.3		3.7	5.1	0	1.8	1.2	2.6	0.5		0.6	2.2	0.3	4.6	0.8	0.7		0.030303	0.608696	0.263158	0.111111	0.115385	0.636364		0.822222	0.0433315	0	0.236842	0.230769	0.270833	0.0819672		0.12	0.34375	0.029703	0.46	0.133333	0.137255
AC160966.1	10.6	14.4	3	8	8.7	17.8		5.7	178.613	11.1	4.1	30.3	16.2	9.3		16.4	9.4	6.5	6.7	18.7	0.4		7.6	11.4	3	3.4	1.5	2		5.7	18.9	3.1	0.5	13.1	2.2	6.9		7.6	9	6.5	1.9	17.9	0.4		0.716981	0.791667	1	0.425	0.172414	0.11236		1	0.105815	0.279279	0.121951	0.432343	0.135802	0.741935		0.463415	0.957447	1	0.283582	0.957219	1
Crls1	3.7	9.4	15.4	16	7.4	10.7		16.1	136.179	10.7	10.3	7.3	10.1	4.8		15	20.1	8.8	6.4	2.9	3		0.5	2.8	0.2	4.4	7.4	1.5		8.1	3.6	1.7	4.3	7.3	0.1	1.6		8.4	1.7	3.2	1	1.9	1		0.135135	0.297872	0.012987	0.275	1	0.140187		0.503106	0.0264357	0.158879	0.417476	1	0.00990099	0.333333		0.56	0.0845771	0.363636	0.15625	0.655172	0.333333
Ccdc124	3	8.9	4.7	7.9	4.3	5.4		7	105.711	6.1	11.1	7.1	4.2	6.5		9.8	5.6	7.1	7.5	7	3.6		3	7.3	4.7	0.1	4.3	5.4		2	0	1.9	0.1	0.3	2.8	5.3		9.8	0.6	1.1	0.9	3.4	3.6		1	0.820225	1	0.0126582	1	1		0.285714	0	0.311475	0.00900901	0.0422535	0.666667	0.815385		1	0.107143	0.15493	0.12	0.485714	1
Kri1	13	13.1	25.1	8.3	18.9	3.4		25.3	296.127	16.8	17.5	27.5	34.7	22.2		23.5	25.8	21	24.8	30.5	11		13	1.1	16.5	0.5	10.5	0.6		3.1	3.3	3.4	0.1	7.1	16.9	7.8		17.3	10.2	13.8	7.8	8.3	6		1	0.0839695	0.657371	0.060241	0.555556	0.176471		0.12253	0.0111439	0.202381	0.00571429	0.258182	0.487032	0.351351		0.73617	0.395349	0.657143	0.314516	0.272131	0.545455
Chrna2	2.4	23.6	12.1	4.7	5.3	3		7.7	121.742	5.4	4.8	8.8	2.5	4.5		2.5	2	4.7	5.1	1.6	5.1		0.6	4.2	9.5	2.5	1.5	3		7.3	6.6	2.6	4	6.4	2.5	2.7		1.5	2	0.1	4.3	1	0.7		0.25	0.177966	0.785124	0.531915	0.283019	1		0.948052	0.054213	0.481481	0.833333	0.727273	1	0.6		0.6	1	0.0212766	0.843137	0.625	0.137255
Dbpht2	4.8	16.6	14.2	7.6	11.4	5.5		11	138.213	7.7	9.2	8.4	8.7	7.5		13.5	4	12.4	12.4	7.7	11.7		4.8	0.6	0.4	3.6	6.4	1.7		4.2	2.6	4.1	1.8	2.8	2.1	1.7		1.5	1.8	6.8	2	3.1	7.9		1	0.0361446	0.028169	0.473684	0.561404	0.309091		0.381818	0.0188116	0.532468	0.195652	0.333333	0.241379	0.226667		0.111111	0.45	0.548387	0.16129	0.402597	0.675214
Sprr2a2	5.7	7.5	15.2	10.1	20.7	4.5		11.4	117.322	8.5	16.7	7.1	6.8	1.5		5.5	5.1	7.6	8.3	7	12.7		1.1	7.5	5.8	1.9	3.7	0.7		2.2	0.9	8.5	0.1	0.7	4.4	0.1		2.9	2.1	2.2	1.5	3.4	0.9		0.192982	1	0.381579	0.188119	0.178744	0.155556		0.192982	0.00767122	1	0.00598802	0.0985915	0.647059	0.0666667		0.527273	0.411765	0.289474	0.180723	0.485714	0.0708661
Malsu1	6.4	1.8	15.9	4.7	10.6	4.3		8.2	129.586	10.1	7.1	5.5	4.1	12.5		13.1	17.2	8.9	4.1	9.5	4.6		0	1.8	1.9	1.1	8.2	4.3		8.2	4	1.3	1.7	0.1	0.9	1.7		3.9	6.8	1.7	0.5	5.1	2		0	1	0.119497	0.234043	0.773585	1		1	0.0308676	0.128713	0.239437	0.0181818	0.219512	0.136		0.29771	0.395349	0.191011	0.121951	0.536842	0.434783
Fmo2	5.2	8.5	11.1	11.2	7.4	12.8		9.1	100.302	6.5	5.6	5.4	9.2	8		5.8	3.9	5.9	5.6	6.2	5.2		5.2	1.3	0.1	1.8	1.4	0.2		5.3	4.2	4.5	1.4	5	1	4.4		3.4	0.3	1.5	0	1.8	1.6		1	0.152941	0.00900901	0.160714	0.189189	0.015625		0.582418	0.0418737	0.692308	0.25	0.925926	0.108696	0.55		0.586207	0.0769231	0.254237	0	0.290323	0.307692
Ublcp1	3.4	5.1	9.4	14.7	10.1	12.5		0	144.681	15.3	6.7	7.8	10.2	7.2		10	13.8	5.9	6.4	16.9	3.7		3.4	2.3	2.2	3.3	6.3	0.3		0	10.3	0.5	0.7	6	5.6	7.2		7.2	4.8	1.3	0.4	0.1	3.7		1	0.45098	0.234043	0.22449	0.623762	0.024			0.0711913	0.0326797	0.104478	0.769231	0.54902	1		0.72	0.347826	0.220339	0.0625	0.00591716	1
Ptger1	4.1	10.9	0	5.4	7.7	9		17.8	103.492	12	3.9	5.3	0.6	11.3		0	0	6.7	7.8	20.3	2.8		4.1	10.9	0	0	6.9	7.4		0.4	4.8	7.6	0.7	5.3	0.2	5.3		0	0	6.7	2.6	7.1	1		1	1		0	0.896104	0.822222		0.0224719	0.0463806	0.633333	0.179487	1	0.333333	0.469027				1	0.333333	0.349754	0.357143
Dnajc5g	1.7	7.1	11.1	6.5	21.4	7.4		12.2	218.711	3.6	11.5	16.5	24.4	10.6		26.1	32.9	15.6	9	22.4	1.2		0.3	5.5	1.1	4.9	14.8	0.8		12.2	7.7	3.6	11.5	13.5	4.6	10.6		0.5	20.9	8.4	5	4	0		0.176471	0.774648	0.0990991	0.753846	0.691589	0.108108		1	0.0352063	1	1	0.818182	0.188525	1		0.0191571	0.635258	0.538462	0.555556	0.178571	0
Cnot9	9.9	9.6	5.4	10.6	4.3	11.4		12.6	148.065	16.2	11.5	13	8.2	8.2		6.8	6.2	9.8	8.3	15.4	6.1		7.1	2.4	1.8	5	1.9	11.4		1.4	4.3	2.2	0.1	5.8	1	4.6		1.4	0.4	4.2	6.5	9.4	5.5		0.717172	0.25	0.333333	0.471698	0.44186	1		0.111111	0.0290413	0.135802	0.00869565	0.446154	0.121951	0.560976		0.205882	0.0645161	0.428571	0.783133	0.61039	0.901639
Smad5	11.4	7.7	1.4	4.8	2.3	8.6		6.3	110.752	11.4	8.7	6.7	4.8	9.8		6.9	7.8	4.4	2.2	6.6	4.7		0.8	1.9	0	3.8	0.3	0.4		0.9	4.2	4.8	4.9	0.5	2.8	0.4		0.7	1.6	0.2	1.4	0.4	4.1		0.0701754	0.246753	0	0.791667	0.130435	0.0465116		0.142857	0.0379226	0.421053	0.563218	0.0746269	0.583333	0.0408163		0.101449	0.205128	0.0454545	0.636364	0.0606061	0.87234
Supt7l	12.1	7	9.5	8.2	5.3	4.8		6.2	129.192	13.6	11.6	4	11.4	7.5		9.6	12.5	5.6	11.4	6	3.6		0.1	0.8	0.1	1	0.7	2		3.6	2.9	3.2	0.8	0.4	1.2	0.1		4.4	3.5	0.6	0.4	1.2	2.2		0.00826446	0.114286	0.0105263	0.121951	0.132075	0.416667		0.580645	0.0224472	0.235294	0.0689655	0.1	0.105263	0.0133333		0.458333	0.28	0.107143	0.0350877	0.2	0.611111
Tspear	11.5	7.7	5.9	12.8	4	6.8		6.8	122.016	15	8.3	7.5	8.8	7.6		2.2	5.9	7.5	2.6	4.5	9.6		0.1	0.7	3.5	2.8	4	5.6		6.8	13.2	7.8	3.3	1.9	0	2.2		2.2	0.1	5.3	0.4	2.3	6.8		0.00869565	0.0909091	0.59322	0.21875	1	0.823529		1	0.108182	0.52	0.39759	0.253333	0	0.289474		1	0.0169492	0.706667	0.153846	0.511111	0.708333
Uros	24.4	6	20.6	11.6	16.7	7.3		17.3	207.941	11.3	7.3	30.3	4.2	16.9		11	10.8	26.9	10.7	10.4	19.3		3.4	1.6	19.4	4	3.5	0.7		11.7	13.3	0.7	4.9	5.5	1	1.7		6.6	10.8	3.9	3.5	6.4	0.1		0.139344	0.266667	0.941748	0.344828	0.209581	0.0958904		0.676301	0.0639604	0.0619469	0.671233	0.181518	0.238095	0.100592		0.6	1	0.144981	0.327103	0.615385	0.00518135
Stk10	3.3	11.9	8.6	12.3	6.2	9.7		6.9	128.907	9.6	9.6	4.4	6.9	10.7		11.3	2.3	5	17.9	8.6	5.9		3.3	1.7	0.2	0.1	2	1.5		6.9	6.8	3.8	0.8	0	5.1	3.5		2.5	1.5	0.4	2.9	5.2	0.3		1	0.142857	0.0232558	0.00813008	0.322581	0.154639		1	0.0527511	0.395833	0.0833333	0	0.73913	0.327103		0.221239	0.652174	0.08	0.162011	0.604651	0.0508475
Gstt1	2.5	4.4	3.6	1.8	4.4	5.5		3.8	142.687	4.9	3.3	11.3	3	9		11.4	11.3	15.6	8.9	10.2	8.9		0.3	2.8	2.4	0	2.8	0.5		2.8	3.3	0.3	3.3	6.7	0	2.6		4.6	0.1	5.2	7.1	6.2	7.5		0.12	0.636364	0.666667	0	0.636364	0.0909091		0.736842	0.0231276	0.0612245	1	0.59292	0	0.288889		0.403509	0.00884956	0.333333	0.797753	0.607843	0.842697
Slc15a4	14.5	5	3	11.6	16.4	6.6		16.2	188.21	17.8	17.8	14.3	13.6	16.6		4.1	5.5	7	22.2	21.4	11.9		11.1	2	2.6	2.4	1.6	0.2		1.6	3.3	2.8	3.4	9.5	7.4	10		3.1	1.7	3.8	6.2	5	2.3		0.765517	0.4	0.866667	0.206897	0.097561	0.030303		0.0987654	0.0175336	0.157303	0.191011	0.664336	0.544118	0.60241		0.756098	0.309091	0.542857	0.279279	0.233645	0.193277
Slc11a2	2.3	6.6	17.4	9.3	6.6	16.3		1.9	124.946	6.9	9.1	9	4.2	4.8		8.7	5.1	14	8.1	6.3	8		1.9	2.8	3.2	2.5	3.8	3.3		1.5	4.5	0.3	3.5	2.4	1.6	0		2.1	0.1	7.4	2.1	4.7	3.8		0.826087	0.424242	0.183908	0.268817	0.575758	0.202454		0.789474	0.0360156	0.0434783	0.384615	0.266667	0.380952	0		0.241379	0.0196078	0.528571	0.259259	0.746032	0.475
Spaca9	0	9.5	26.5	3.6	12.7	12.2		1	137.997	3.2	13.8	13.2	0	6.7		14.4	10.3	12.2	0	5.5	22.1		0	5.9	26.5	3.6	12.7	12.2		1	0	3.2	0.2	7	0	3.7		4.2	8.7	1	0	5.5	3.1			0.621053	1	1	1	1		1	0	1	0.0144928	0.530303		0.552239		0.291667	0.84466	0.0819672		1	0.140271
BC061212	2.7	3.1	6.1	4.9	12.4	10		1.2	118.551	2.8	3.5	14.4	16	5.8		8	5.8	8.5	2.2	17.1	3.3		2.7	1.7	2.3	4.9	12.4	4.2		1.2	0.7	2.8	0.1	5.2	1.4	4.8		1.2	4.6	0.3	2.2	1.3	1.1		1	0.548387	0.377049	1	1	0.42		1	0.00590462	1	0.0285714	0.361111	0.0875	0.827586		0.15	0.793103	0.0352941	1	0.0760234	0.333333
Olfr1220	9	5.9	13.4	7.7	11.9	7.6		7.6	105.771	7.2	4.8	4.4	4.7	8.9		10.1	10.6	7.7	4.8	4.6	4.4		2.6	1.1	1.2	0.7	5.7	1.8		2.2	2.4	2.8	0.4	1.6	2.5	1.1		6.5	1.6	1.7	0.6	0.2	0.4		0.288889	0.186441	0.0895522	0.0909091	0.478992	0.236842		0.289474	0.0226905	0.388889	0.0833333	0.363636	0.531915	0.123596		0.643564	0.150943	0.220779	0.125	0.0434783	0.0909091
Hcfc1	5.3	6	8.2	6.4	9.1	8.8		4.4	110.749	8.7	7.3	8	4.1	6.7		5.6	4.5	8.3	7.5	8.6	6.4		4.5	2.2	2.2	0.6	5.7	4		1.2	6.1	0.9	1.7	1.4	0.7	0.3		1.4	0.5	2.7	0.7	1.2	4.4		0.849057	0.366667	0.268293	0.09375	0.626374	0.454545		0.272727	0.0550796	0.103448	0.232877	0.175	0.170732	0.0447761		0.25	0.111111	0.325301	0.0933333	0.139535	0.6875
Cyth1	20.1	8.4	4.7	14.4	7.6	5		9.8	110.375	8.2	6.7	9.2	4.8	8		9.8	6.4	6.3	5.3	5.9	7.1		10.5	2	2.3	1.4	3.4	0.6		1.2	2.6	1.4	4.1	2.8	1.8	4.6		0	0.8	0.7	0.9	1.5	3.3		0.522388	0.238095	0.489362	0.0972222	0.447368	0.12		0.122449	0.023556	0.170732	0.61194	0.304348	0.375	0.575		0	0.125	0.111111	0.169811	0.254237	0.464789
Heatr1	8	11.5	8.6	10.2	3.4	5.2		7.6	164.993	17.3	11.7	8.8	10.4	13.3		11.1	12.9	7.3	14.8	17.4	11.6		7.2	1.5	4	2.6	0.2	0.4		3.6	0.8	1.9	2.3	0.8	0.2	5.9		5.9	7.1	4.1	1.2	1.2	0.6		0.9	0.130435	0.465116	0.254902	0.0588235	0.0769231		0.473684	0.00484868	0.109827	0.196581	0.0909091	0.0192308	0.443609		0.531532	0.550388	0.561644	0.0810811	0.0689655	0.0517241
Ccdc189	5	10.7	0	13.2	1.1	0.3		16.9	125.032	9.5	11.7	5.8	6.5	3.4		1.4	11.9	11.1	9.5	6.1	9.6		2	2.7	0	6.2	0.5	0.3		0.5	9.9	0.1	2.3	5	2.3	3.4		0.6	2.7	9.9	0.5	1.7	1		0.4	0.252336		0.469697	0.454545	1		0.0295858	0.0791797	0.0105263	0.196581	0.862069	0.353846	1		0.428571	0.226891	0.891892	0.0526316	0.278689	0.104167
Dgke	6.5	9.6	8	6	3	6.2		8.6	101.539	9	6.2	4.4	5.1	6.2		5.9	5.5	9.2	9.1	3.8	4.1		0.5	0.6	3.8	1	0.2	4.6		1	3.1	1.8	1.8	0.6	1.5	1.2		0.9	0.5	2.2	1.5	3.6	1.7		0.0769231	0.0625	0.475	0.166667	0.0666667	0.741935		0.116279	0.0305301	0.2	0.290323	0.136364	0.294118	0.193548		0.152542	0.0909091	0.23913	0.164835	0.947368	0.414634
Tceal7	2.8	1.1	7.5	9.8	11.9	2.2		29.6	132.66	4.3	5.6	3.8	15.5	14.6		8.6	13.2	1.6	1.8	13.9	2.6		2.8	1.1	5.9	3.2	7.5	2.2		28.2	10.3	2.3	5.6	3.8	2.1	9.2		8.6	0.8	1.6	1.8	9.7	0.8		1	1	0.786667	0.326531	0.630252	1		0.952703	0.0776423	0.534884	1	1	0.135484	0.630137		1	0.0606061	1	1	0.697842	0.307692
Ptgir	9.4	5.5	4.7	7.2	9.5	9.9		9.1	115.583	13.1	5.1	3.5	12.7	3.6		9.6	7.7	8	6.9	8.3	11.4		0.8	0.7	4.7	0	2.5	3.3		0.1	0	5.9	2.5	3.5	7.1	1		1.2	5.1	7.4	4.3	5.9	2.6		0.0851064	0.127273	1	0	0.263158	0.333333		0.010989	0	0.450382	0.490196	1	0.559055	0.277778		0.125	0.662338	0.925	0.623188	0.710843	0.22807
BC025920	14.6	9	13.5	9	5.7	12.7		4.5	152.549	25.4	11.3	11.4	12.5	2.9		5.1	10.8	14.7	11.8	6.7	9.4		4.2	0.8	6.3	6.6	1.5	0.1		4.5	5.7	6	0.5	0.8	1.9	2.3		1.9	8.2	9.7	5	0.7	2		0.287671	0.0888889	0.466667	0.733333	0.263158	0.00787402		1	0.0373651	0.23622	0.0442478	0.0701754	0.152	0.793103		0.372549	0.759259	0.659864	0.423729	0.104478	0.212766
Tas2r135	14	15.4	11	0	34.4	17.7		0	117.461	20.7	11.1	2.1	0	7.1		1.6	1.3	8.7	13.5	2.3	0.9		14	7	5.6	0	32.8	8.9		0	8	1.3	0.3	2.1	0	7.1		1.6	1.3	5.1	10.9	2.3	0.9		1	0.454545	0.509091		0.953488	0.502825			0.0681079	0.0628019	0.027027	1		1		1	1	0.586207	0.807407	1	1
Gpr35	10.4	8.9	4.9	9.9	11.1	10		0	145.157	5.4	4.2	6.4	16.5	11.8		8.6	16.6	17.7	7.5	10.7	5.4		3.4	1.1	4.5	2.3	8.7	6.2		0	4.9	2.4	1	3	6.9	2.6		4.4	10.4	1.1	4.3	2.5	1.6		0.326923	0.123596	0.918367	0.232323	0.783784	0.62			0.0337566	0.444444	0.238095	0.46875	0.418182	0.220339		0.511628	0.626506	0.0621469	0.573333	0.233645	0.296296
Cntn2	7.5	10.5	11.5	7.1	14.2	5.9		6.3	138.539	7.9	5.9	13.2	10.7	7.5		15.8	7.7	10.1	12.5	4.2	6.2		0.9	0.3	1.1	4.3	1	1.3		4.1	6.2	1.3	1.1	0.2	0.7	0.1		0.4	1.3	1.9	0.3	0.4	0.4		0.12	0.0285714	0.0956522	0.605634	0.0704225	0.220339		0.650794	0.0447527	0.164557	0.186441	0.0151515	0.0654206	0.0133333		0.0253165	0.168831	0.188119	0.024	0.0952381	0.0645161
Olfr33	5.9	4.8	3.3	2.8	1.1	2		7.7	115.252	4.7	5.6	9.6	2.5	2.5		5.9	10.8	8.3	7.1	11.5	0.8		1.5	4.8	3.3	0.6	1.1	1.2		7.7	7.4	1.3	1.4	3.2	1.5	1.5		1.5	0	8.3	2.3	4.1	0		0.254237	1	1	0.214286	1	0.6		1	0.0642069	0.276596	0.25	0.333333	0.6	0.6		0.254237	0	1	0.323944	0.356522	0
Myhas	14.3	5.1	0.9	8.5	1.3	0		14.7	147.418	10.6	10	3.1	9.7	11.7		5.1	20.5	15.7	2.7	4.6	16.4		0.9	5.1	0.1	8.5	1.3	0		14.7	0.6	8	6.6	1.9	9.7	6.3		0.1	13.1	0.9	2.7	1.6	7.4		0.0629371	1	0.111111	1	1			1	0.00407006	0.754717	0.66	0.612903	1	0.538462		0.0196078	0.639024	0.0573248	1	0.347826	0.45122
AY702103	2.5	7.2	10.5	10.2	8.3	9.6		5.9	117.158	6.8	16	5.3	8.3	8.6		7.9	3.4	9.3	4.9	8.5	5.4		0.1	2.2	3.7	2.4	0.3	1.8		3.1	1.7	0	6	3.1	4.3	2.2		3.9	3.4	3.3	1.9	0.9	1		0.04	0.305556	0.352381	0.235294	0.0361446	0.1875		0.525424	0.0145103	0	0.375	0.584906	0.518072	0.255814		0.493671	1	0.354839	0.387755	0.105882	0.185185
Asb6	6.6	15.4	8.6	6.1	4.6	3.3		6.7	129	7.3	9.5	12.3	5.1	5.1		10.9	6.2	6.6	11.5	2.8	9.5		6.6	2	2	3.1	0.6	1.1		0.3	8.3	2.5	3.9	7.5	0.5	4.7		3.9	4.6	2	3.1	1.4	5.3		1	0.12987	0.232558	0.508197	0.130435	0.333333		0.0447761	0.0643413	0.342466	0.410526	0.609756	0.0980392	0.921569		0.357798	0.741935	0.30303	0.269565	0.5	0.557895
Galnt13	4.3	5.7	3.7	2.7	6.9	4.8		8	120.076	9.3	8.8	14.7	3.6	4.6		13.7	5.6	7.5	8.4	4.9	8.7		3.5	2.3	0.9	2.1	1.7	3.8		1.4	1.6	2.3	4.6	7.9	2	2.8		0.7	1.4	0.9	3.6	0.1	0.1		0.813953	0.403509	0.243243	0.777778	0.246377	0.791667		0.175	0.0133249	0.247312	0.522727	0.537415	0.555556	0.608696		0.0510949	0.25	0.12	0.428571	0.0204082	0.0114943
Ccdc181	6	10.5	7.4	9.9	17.4	7.3		2.8	134.923	12.3	5.8	0.7	11.5	10.6		10.1	13	7.8	11.7	2.7	11.6		4.8	6.3	2.2	2.9	5	0.3		2.8	2	7.3	4.8	0.7	11.5	10.6		10.1	7	2.6	4.7	2.7	10.6		0.8	0.6	0.297297	0.292929	0.287356	0.0410959		1	0.0148232	0.593496	0.827586	1	1	1		1	0.538462	0.333333	0.401709	1	0.913793
Col9a1	11.4	12.3	12.7	6.4	5.7	9.5		12.8	109.066	4.5	4.3	7.3	6	9.7		7.5	3.4	4.6	11	8.1	9.5		7.4	2.1	0.9	2.6	1.7	1.9		4	4.9	2.9	2.7	1.7	1.4	1.3		4.7	1.2	0	5.8	0.3	0.9		0.649123	0.170732	0.0708661	0.40625	0.298246	0.2		0.3125	0.044927	0.644444	0.627907	0.232877	0.233333	0.134021		0.626667	0.352941	0	0.527273	0.037037	0.0947368
Abi2	6.2	7.2	14.7	6.9	8.2	6.2		7	113.31	8.5	8.5	8.5	2.6	4.7		6.6	5.1	11.6	6.1	5.8	9.5		1.8	0.4	3.7	0.5	1.6	3.8		2.2	6	0.3	1.9	4.5	0.4	0.5		0.4	0.5	2	0.9	2	0.1		0.290323	0.0555556	0.251701	0.0724638	0.195122	0.612903		0.314286	0.052952	0.0352941	0.223529	0.529412	0.153846	0.106383		0.0606061	0.0980392	0.172414	0.147541	0.344828	0.0105263
Raf1	11.5	3.9	7.4	3.5	0.9	4.8		7.3	107.293	5.7	5.7	10.2	2	6.4		6.3	15.4	5.9	2.9	6.3	8.8		3.1	0.7	1.8	3.5	0.9	2.2		4.1	1.6	1.3	0.9	2.8	0	0.6		2.7	2.4	4.1	1.3	2.7	5.2		0.269565	0.179487	0.243243	1	1	0.458333		0.561644	0.0149125	0.22807	0.157895	0.27451	0	0.09375		0.428571	0.155844	0.694915	0.448276	0.428571	0.590909
Churc1	4.8	10.2	7.6	6.6	1.6	5		11.8	105.694	2.8	10.1	10	6.8	6.9		2.3	8.1	2.3	8.6	14.2	2.1		1.8	0.2	1.4	5.6	0	3.8		0.6	1.3	0.4	3.9	0.6	3.2	1.5		1.3	1.3	1.1	0.4	1.4	2.1		0.375	0.0196078	0.184211	0.848485	0	0.76		0.0508475	0.0122996	0.142857	0.386139	0.06	0.470588	0.217391		0.565217	0.160494	0.478261	0.0465116	0.0985915	1
Kat7	2.4	4.9	4.1	4.4	12.1	3.4		7.4	109.466	3.5	8	10.7	3	4.6		7.6	6.5	12.7	4.1	9.2	6.2		1.2	2.9	4.1	2.4	5.3	0.8		2.6	3.6	2.1	1.2	6.9	2.2	3		0.6	1.1	5.5	2.1	3.4	4.4		0.5	0.591837	1	0.545455	0.438017	0.235294		0.351351	0.032887	0.6	0.15	0.64486	0.733333	0.652174		0.0789474	0.169231	0.433071	0.512195	0.369565	0.709677
Klf9	1.4	5.6	10	7.2	3.1	9.8		16.8	130.43	6.8	11.8	10	8.5	4.3		13.6	13.4	6.2	8.9	6.7	5.9		1.4	2.2	4	1.6	0.9	6.4		3.2	7	3.8	3.4	8	1.3	2.7		5	11.6	4.2	2.5	0.9	2.9		1	0.392857	0.4	0.222222	0.290323	0.653061		0.190476	0.0536687	0.558824	0.288136	0.8	0.152941	0.627907		0.367647	0.865672	0.677419	0.280899	0.134328	0.491525
Fcrl1	0.5	5	9.1	1.5	2	4.1		0.7	129.6	1.5	3.6	0	4	5		6.5	1.2	8.7	8.2	1.2	0.6		0.5	2	6.5	1.5	0.6	3.5		0.7	7.7	0.1	1.2	0	0.6	3.2		3.5	0.4	4.9	4.2	1.2	0.6		1	0.4	0.714286	1	0.3	0.853659		1	0.0594136	0.0666667	0.333333		0.15	0.64		0.538462	0.333333	0.563218	0.512195	1	1
Kcnh5	0.8	5.3	21.7	15.8	10	11.4		7.4	138.768	9.1	8.5	1.1	7.5	12.1		10.7	12.3	6	8.1	29.8	5.1		0.8	1.3	4.7	7.2	0.6	2		2.8	0.9	0.9	0.3	1.1	0.1	8.3		3.9	3.1	4	1.1	3.4	0.1		1	0.245283	0.21659	0.455696	0.06	0.175439		0.378378	0.00648565	0.0989011	0.0352941	1	0.0133333	0.68595		0.364486	0.252033	0.666667	0.135802	0.114094	0.0196078
Kcp	5.6	7	6.6	6.9	14.4	10.7		6.6	138.084	4.9	5.7	10.1	14.5	9.1		5.7	9.2	5.4	11.2	10.6	17.1		5.4	2.4	5.4	1.5	6	0.9		0.2	5.5	2.1	1.5	2.9	0.1	0.1		4.1	3.4	4.2	0.6	3.8	0.7		0.964286	0.342857	0.818182	0.217391	0.416667	0.0841121		0.030303	0.0398307	0.428571	0.263158	0.287129	0.00689655	0.010989		0.719298	0.369565	0.777778	0.0535714	0.358491	0.0409357
Inpp5e	7	5.4	2.9	12.8	20.7	23.3		13.5	147.989	14.2	6.2	21.2	9.3	4.8		14.6	8	5.9	10	8.9	9.4		1.8	1.6	0.3	0.8	3.5	12.3		4.9	6.7	4.4	3	1.6	6.1	0.8		9.8	2	2.3	3.4	2.7	5.6		0.257143	0.296296	0.103448	0.0625	0.169082	0.527897		0.362963	0.0452737	0.309859	0.483871	0.0754717	0.655914	0.166667		0.671233	0.25	0.389831	0.34	0.303371	0.595745
Ctsw	15.6	10.1	2.4	13.5	7.3	5.3		17.9	191.443	23.6	38.2	3.2	6.8	13.2		14.8	1.5	17.6	12.4	3.5	17.7		13.2	1.5	1.4	5.1	1.5	5.3		15.3	3.3	3.8	0.6	1.8	6.8	6.2		5.6	1.5	14.4	4.2	0.9	12.3		0.846154	0.148515	0.583333	0.377778	0.205479	1		0.854749	0.0172375	0.161017	0.0157068	0.5625	1	0.469697		0.378378	1	0.818182	0.33871	0.257143	0.694915
Ces1e	17.9	3.1	1.2	0.6	3.6	17		1.1	164.548	4.3	4.8	3.4	3.2	3.6		7.2	1.1	3.1	19.8	0.6	3.8		17.9	3.1	1.2	0.6	2.8	17		0.5	23.5	4.3	3.8	3.4	1	3.6		7.2	1.1	3.1	14.6	0.6	3.8		1	1	1	1	0.777778	1		0.454545	0.142815	1	0.791667	1	0.3125	1		1	1	1	0.737374	1	1
Myo18a	7.6	8.4	5.5	5.8	14.1	6.2		7.9	109.772	8.3	4.8	9.4	4.3	7.4		4.3	11.7	6.7	6.6	5.2	6.2		0.2	2.8	1.7	0	0.5	1.4		1.5	5.2	1.7	1.2	4.2	0.1	4.2		0.3	3.3	0.7	0.4	0.8	1.2		0.0263158	0.333333	0.309091	0	0.035461	0.225806		0.189873	0.047371	0.204819	0.25	0.446809	0.0232558	0.567568		0.0697674	0.282051	0.104478	0.0606061	0.153846	0.193548
Exoc3l2	4.2	4.8	15.3	3.3	10	15		7	132.836	16.2	11.7	7.3	7.4	4.4		8.3	9.7	4.6	4.3	9.5	9.8		4.2	2.6	8.3	1.3	3.6	0.8		7	3.4	13.2	1.3	1.5	6.2	0.6		3.1	7.5	0.8	0.7	5.5	4.8		1	0.541667	0.542484	0.393939	0.36	0.0533333		1	0.0255955	0.814815	0.111111	0.205479	0.837838	0.136364		0.373494	0.773196	0.173913	0.162791	0.578947	0.489796
Fam133b	9.8	13.1	3.8	6.4	11.9	4.9		3.8	123.089	9.2	7.3	5.5	8.3	8.4		12.1	5.2	8.9	11.6	7.7	5.1		3.6	3.7	0.4	0.2	2.1	3.7		2.6	3.4	4.2	3.5	2.3	3.9	1.8		1.1	1	4.5	2.8	2.5	0.1		0.367347	0.282443	0.105263	0.03125	0.176471	0.755102		0.684211	0.0276224	0.456522	0.479452	0.418182	0.46988	0.214286		0.0909091	0.192308	0.505618	0.241379	0.324675	0.0196078
Slamf1	3.8	4.8	12.6	8.5	5.8	10.6		3.7	102.83	4.2	12.8	6.9	6.1	1.9		5.8	2.7	9.2	8.9	3.1	8.1		1.2	0	1.6	2.9	4.6	3.4		3.3	5.7	1.2	0.2	2.1	0.7	0.3		4.6	1.3	2.4	1.7	0.5	0.7		0.315789	0	0.126984	0.341176	0.793103	0.320755		0.891892	0.0554315	0.285714	0.015625	0.304348	0.114754	0.157895		0.793103	0.481481	0.26087	0.191011	0.16129	0.0864198
Csmd3	5.3	4.7	9	9.4	8.7	8.8		13.1	121.111	7.7	6.8	7.2	5.7	9.2		8.4	8.7	8.2	9	8.5	8.4		0.1	1.9	1.2	1.2	0.5	2.6		0.9	5.1	0.1	0.2	1	0.5	0.2		0.2	0.3	0.2	1.2	1.7	1.6		0.0188679	0.404255	0.133333	0.12766	0.0574713	0.295455		0.0687023	0.04211	0.012987	0.0294118	0.138889	0.0877193	0.0217391		0.0238095	0.0344828	0.0243902	0.133333	0.2	0.190476
Ifi204	19.9	2	11.3	8.6	16.9	8.8		11.6	134.857	7	11.5	6.8	3.9	12.7		5.1	23.7	12.6	6	8.6	10.6		12.3	1.2	2.1	1.8	9.5	5		9	0	0.2	2.7	1.8	0.7	2.9		0.7	8.1	2	2.8	3.6	2.4		0.61809	0.6	0.185841	0.209302	0.56213	0.568182		0.775862	0	0.0285714	0.234783	0.264706	0.179487	0.228346		0.137255	0.341772	0.15873	0.466667	0.418605	0.226415
Nek1	6.5	10.7	4.5	12.3	6.9	9.8		14.5	97.1103	4.6	6.2	6.9	6.7	4.9		2.7	7.2	5.9	9.3	3.2	7		2.1	0.3	2.5	5.5	2.1	4.8		11.5	4.4	2.2	0.8	3.1	0.9	2.9		0.5	1	2.1	0.1	1.2	1.2		0.323077	0.0280374	0.555556	0.447154	0.304348	0.489796		0.793103	0.0453093	0.478261	0.129032	0.449275	0.134328	0.591837		0.185185	0.138889	0.355932	0.0107527	0.375	0.171429
H2-M2	5.5	9.6	3.8	13.9	11.5	0		9.1	114.802	3.8	10	12.9	3.8	5		9.2	5.4	13.2	10	0	5.3		5.5	0.8	3.8	8.7	11.5	0		9.1	6.5	3.8	3.2	12.9	2.4	5		2.4	3.6	10.6	2.8	0	0.1		1	0.0833333	1	0.625899	1			1	0.0566193	1	0.32	1	0.631579	1		0.26087	0.666667	0.80303	0.28		0.0188679
Ly6h	0.7	8.8	5.3	13.9	20.4	5		16.5	119.394	4.3	7.4	22.7	1.1	5.5		4.9	3.7	6.5	8.2	9.3	10.1		0.1	2.8	1.1	3.3	3.6	1.8		12.1	1.8	1.5	2.6	10.5	0.5	1.9		1.7	2.3	6.1	4	1.9	7.3		0.142857	0.318182	0.207547	0.23741	0.176471	0.36		0.733333	0.0150761	0.348837	0.351351	0.462555	0.454545	0.345455		0.346939	0.621622	0.938462	0.487805	0.204301	0.722772
Rp1l1	7.8	6.3	6.4	9	12.6	11.1		0.8	138.17	9.2	8.7	11.6	11.2	6.6		1.5	8.5	8.4	13.2	19.8	5.5		5.6	1.9	0.6	0.4	3.4	0.5		0.6	4	0.4	5.7	1.4	1.6	4.6		0.5	4.9	3.8	1.2	1.6	3.9		0.717949	0.301587	0.09375	0.0444444	0.269841	0.045045		0.75	0.0289499	0.0434783	0.655172	0.12069	0.142857	0.69697		0.333333	0.576471	0.452381	0.0909091	0.0808081	0.709091
Cbr3	4.1	3.7	4.7	4.3	0	11.4		19.9	135.827	14.3	18.6	1	0.9	11.4		5.1	9.1	21.2	3.4	6	4.9		4.1	3.7	4.7	0.1	0	11.4		19.9	13	4.9	7	1	0.9	9.8		5.1	0.1	5.6	3.4	6	0.1		1	1	1	0.0232558		1		1	0.0957102	0.342657	0.376344	1	1	0.859649		1	0.010989	0.264151	1	1	0.0204082
Rfng	8.2	8.1	5.9	6.5	10.2	7.1		5.5	128.602	7.6	5.8	6.2	2.8	12		3.5	17.7	16.5	14	7.2	2.9		2.8	1.7	2.9	0.1	3.6	0.9		4.9	4.5	1	1.6	1.2	0	5.8		0.7	9.7	3.1	7.8	0.2	0.3		0.341463	0.209877	0.491525	0.0153846	0.352941	0.126761		0.890909	0.0349916	0.131579	0.275862	0.193548	0	0.483333		0.2	0.548023	0.187879	0.557143	0.0277778	0.103448
Phf8	10.2	5	7.8	8.2	7.9	8.7		12.1	118.552	11.2	8	8.3	4.8	6.5		5.4	4.5	8.2	6	12.1	6.9		0.4	0.8	4.6	1.4	2.1	6.5		4.7	6.7	0.2	0.6	2.9	1	3.1		1	1.5	5.2	1.4	2.7	2.7		0.0392157	0.16	0.589744	0.170732	0.265823	0.747126		0.38843	0.0565154	0.0178571	0.075	0.349398	0.208333	0.476923		0.185185	0.333333	0.634146	0.233333	0.22314	0.391304
Slfn5os	7.7	8.3	0	37.4	0	0		69.4	108.295	10.8	27	10.6	0	5		3.2	0	3.6	1	6	4.6		7.7	8.3	0	27.6	0	0		1.4	0	8.6	9.8	10.6	0	5		3.2	0	3.6	1	1.4	4.6		1	1		0.737968				0.0201729	0	0.796296	0.362963	1		1		1		1	1	0.233333	1
Ccdc185	0	3.4	6.3	19.6	4.5	3.3		10.5	149.254	6.5	12.9	15.7	0	15.1		12.1	12.1	8.6	10.2	10.5	3.9		0	3.4	6.3	8	0.1	3.3		10.5	6.7	6.5	10.5	3.5	0	7.5		0.3	12.1	2	0.6	0.5	3.9			1	1	0.408163	0.0222222	1		1	0.0448899	1	0.813953	0.22293		0.496689		0.0247934	1	0.232558	0.0588235	0.047619	1
Apol6	4.2	3.2	9	5.4	13.7	10.2		18.1	97.3249	8.2	5.2	9.4	8.3	8.1		7.6	7.2	5.2	2.6	2.6	7.5		4.2	1.4	4.2	2.4	0.1	1.2		1.5	0.3	0.8	2.2	0.6	1.5	0.1		4.8	4.2	4	1.4	1	1.5		1	0.4375	0.466667	0.444444	0.00729927	0.117647		0.0828729	0.00308246	0.097561	0.423077	0.0638298	0.180723	0.0123457		0.631579	0.583333	0.769231	0.538462	0.384615	0.2
Twnk	5	6.7	6.4	7	4.5	3.9		7.9	114.109	7.6	7.5	9.5	5.3	12.7		5.6	3.4	5.2	11.6	3.7	4.9		0	1.3	0	0.4	0.9	1.1		2.9	2.5	3.6	1.3	5.7	0.1	5.5		0.4	1.6	0.6	1.6	2.5	0.3		0	0.19403	0	0.0571429	0.2	0.282051		0.367089	0.0219088	0.473684	0.173333	0.6	0.0188679	0.433071		0.0714286	0.470588	0.115385	0.137931	0.675676	0.0612245
Gnl3	11.1	7.7	9.5	5.9	5.6	3.1		15	137.232	6	12.4	14.1	4.4	9.4		14	13.9	10.2	5.4	9.3	8.6		6.7	4.3	6.9	1.5	2.4	1.3		1.6	0.8	0.2	2.4	0.7	2.2	3.2		2	7.3	3.4	0.6	3.9	1		0.603604	0.558442	0.726316	0.254237	0.428571	0.419355		0.106667	0.00582957	0.0333333	0.193548	0.0496454	0.5	0.340426		0.142857	0.52518	0.333333	0.111111	0.419355	0.116279
Lyl1	18.1	18.8	33.1	41.7	10.7	5.4		23.4	293.734	17.3	17.3	7.5	39.8	27.5		14.4	34	37.5	32.8	17.4	6.5		17.1	12	1.9	28.7	0.9	5.4		10.4	4.9	10.3	6.9	7.5	4.4	6.7		4.4	1.8	15.3	2.2	2.2	6.5		0.944751	0.638298	0.0574018	0.688249	0.0841121	1		0.444444	0.0166817	0.595376	0.398844	1	0.110553	0.243636		0.305556	0.0529412	0.408	0.0670732	0.126437	1
Smc1b	6.7	8.4	11.1	15.5	7.9	13		7.4	138.364	8.2	15	7.7	10.7	13.6		4.8	8.4	5.1	10.1	13.9	10		1.7	1.6	8.5	0.9	0.3	6		1.6	6.5	2.4	4.2	0.3	1.5	0.2		0.4	4.2	0.7	0.3	2.7	5.6		0.253731	0.190476	0.765766	0.0580645	0.0379747	0.461538		0.216216	0.0469776	0.292683	0.28	0.038961	0.140187	0.0147059		0.0833333	0.5	0.137255	0.029703	0.194245	0.56
Slc6a19os	6.2	3	15.5	3.2	40	28.3		40.6	259.886	45.8	0	36.5	21	1.3		0	0	0	0	45.2	33.3		6.2	0.2	10.7	1.6	7.2	15.7		14.6	33.2	15.2	0	18.3	21	1.3		0	0	0	0	3	9.3		1	0.0666667	0.690323	0.5	0.18	0.55477		0.359606	0.127748	0.331878		0.50137	1	1						0.0663717	0.279279
Olfr347	9.6	7.7	7.9	9.5	7.1	9.6		9.8	105.046	9.2	5	8.2	4.1	6.2		7.4	5.7	5.9	9.9	9.1	6.7		2.4	0.5	2.1	1.5	1.5	1.2		2	2.6	1.2	2.4	1.4	0.7	1		0.2	0.7	2.5	0.1	3.1	0.5		0.25	0.0649351	0.265823	0.157895	0.211268	0.125		0.204082	0.0247512	0.130435	0.48	0.170732	0.170732	0.16129		0.027027	0.122807	0.423729	0.010101	0.340659	0.0746269
Rbm4b	11	7	4.8	4.9	5.5	5.6		7.2	103.473	4.7	6.5	9.2	4.6	7		5.8	8.4	9.9	3.4	4.5	5.5		5.2	0	1.4	2.1	1.3	0.6		0.8	3.1	2.1	3.3	6.4	1.8	1		0.2	2.2	1.9	1.2	0.1	0.1		0.472727	0	0.291667	0.428571	0.236364	0.107143		0.111111	0.0299596	0.446809	0.507692	0.695652	0.391304	0.142857		0.0344828	0.261905	0.191919	0.352941	0.0222222	0.0181818
Pomgnt2	1	12.4	2.3	0.9	8.4	7.9		14.1	100.322	4.1	5.1	4.6	2.8	4.9		9.1	3.8	7.1	8	4.3	3.1		0.2	5.8	0.9	0.9	4.6	4.7		10.1	4.7	3.1	2.1	1.4	0.4	1.1		2.9	3	3.7	1.2	0.1	1.7		0.2	0.467742	0.391304	1	0.547619	0.594937		0.716312	0.0468493	0.756098	0.411765	0.304348	0.142857	0.22449		0.318681	0.789474	0.521127	0.15	0.0232558	0.548387
Svs6	0	20.8	24	0	6.1	3.4		12.4	145.151	13.2	3.6	2.2	6.6	0		5.7	9.7	0	22.1	26.6	0		0	0.6	24	0	2.7	3.4		12.4	21.1	13.2	0.4	2.2	2.2	0		0.9	9.7	0	9.7	8	0			0.0288462	1		0.442623	1		1	0.145366	1	0.111111	1	0.333333			0.157895	1		0.438914	0.300752
Slc35b3	6.1	5.3	7.9	5.7	2.6	12.6		9.9	108.896	4.1	6.9	11.4	9.1	2.9		3.6	3.6	9.7	2.1	11.7	7.8		5.7	1.5	1.3	0.3	1.4	1		7.3	5	0.1	2.5	3.8	1.1	1.7		1.8	3.2	4.3	0.1	4.9	0.6		0.934426	0.283019	0.164557	0.0526316	0.538462	0.0793651		0.737374	0.0459154	0.0243902	0.362319	0.333333	0.120879	0.586207		0.5	0.888889	0.443299	0.047619	0.418803	0.0769231
Cfap410	4.1	8.2	12.8	7.1	4	8.7		6.1	95.0429	6.7	3.3	3.1	5.9	5.5		8.6	4.9	7.1	9	4.3	3.8		4.1	0.4	2	0.1	0.2	0.9		3.1	4.9	1.3	1.5	0.5	0.9	0.5		0.4	3.7	0.3	0	0.9	1.6		1	0.0487805	0.15625	0.0140845	0.05	0.103448		0.508197	0.0515557	0.19403	0.454545	0.16129	0.152542	0.0909091		0.0465116	0.755102	0.0422535	0	0.209302	0.421053
Rbm3os	10.5	17.9	1	6.9	0	10.8		13.4	153.476	10.9	15	1.3	0	3.4		25.1	10.7	9	4.4	1.3	0		10.5	1.1	1	6.9	0	7		7.2	12.9	10.9	4.2	1.3	0	3.4		25.1	4.9	7.2	4.4	1.3	0		1	0.0614525	1	1		0.648148		0.537313	0.0840524	1	0.28	1		1		1	0.457944	0.8	1	1
Ddx17	17.2	9.8	2.6	5.1	4.5	7		9.6	132.309	14.1	11.2	9.4	4.9	6.1		11.2	9.6	10	7.9	9	8.6		6	5.8	1	0.9	4.1	3		1.6	1.8	1.7	1.2	6.2	4.3	4.1		0.2	1.2	5.2	3.1	1.8	1.8		0.348837	0.591837	0.384615	0.176471	0.911111	0.428571		0.166667	0.0136045	0.120567	0.107143	0.659574	0.877551	0.672131		0.0178571	0.125	0.52	0.392405	0.2	0.209302
Prkar2a	10.5	12.9	8.8	3.6	6.8	2.1		10.5	119.047	5.7	8	4.9	8.1	7.7		7.3	11.1	10.6	8.9	7.2	11.1		4.1	0.7	3.4	0.6	0.2	1.5		0.5	1	0.3	1.8	2.5	1.5	4.5		0.7	4.5	1.4	4.1	4.8	0.9		0.390476	0.0542636	0.386364	0.166667	0.0294118	0.714286		0.047619	0.00840004	0.0526316	0.225	0.510204	0.185185	0.584416		0.0958904	0.405405	0.132075	0.460674	0.666667	0.0810811
Vmn1r41	15.5	8.7	18.3	8.7	4.9	14.6		23.1	134.604	5.5	16	12.1	2.3	3.6		0	16.2	23.6	9.6	3.6	9.4		11.1	3.3	2.9	0.1	1.3	4		18.7	1.6	3.7	12.6	12.1	2.3	3.6		0	4.2	8.4	5.2	0.4	2.8		0.716129	0.37931	0.15847	0.0114943	0.265306	0.273973		0.809524	0.0118867	0.672727	0.7875	1	1	1			0.259259	0.355932	0.541667	0.111111	0.297872
Frem2	9.4	6.9	7.3	14.5	8.7	9.2		8.3	154.917	11.5	13.7	8.1	12.5	6.3		9	9.6	11.7	13.3	15.2	12.5		4	0.3	1.3	0.7	0.9	0.8		0.1	5.8	0.7	0.1	7.1	0.1	2.9		1.4	6.8	0.5	0.7	1.6	0.7		0.425532	0.0434783	0.178082	0.0482759	0.103448	0.0869565		0.0120482	0.0374393	0.0608696	0.00729927	0.876543	0.008	0.460317		0.155556	0.708333	0.042735	0.0526316	0.105263	0.056
Plekhm2	3.3	11.2	8.1	5.7	15.1	1.7		8.2	121.052	11.3	3.2	6.6	9	4.5		8.2	9.2	12.4	13.9	5.4	5.3		3.3	5	3.5	0.1	6.5	1.7		8.2	4.6	0.5	2.8	2.8	1.4	2.7		2.2	0.4	4.4	2.3	2.6	1.5		1	0.446429	0.432099	0.0175439	0.430464	1		1	0.0380001	0.0442478	0.875	0.424242	0.155556	0.6		0.268293	0.0434783	0.354839	0.165468	0.481481	0.283019
Calhm5	9.5	6.5	4.7	7.3	5	3.5		5.5	146.57	5.8	7.9	3.6	7.7	7.4		23.4	8.2	24.3	10.3	3.5	5.1		9.1	0.1	2.3	1.9	2.6	0.5		5.5	10.4	0.8	1.7	1.2	3.7	2		13.2	4	3.1	1.9	0.7	3.9		0.957895	0.0153846	0.489362	0.260274	0.52	0.142857		1	0.0709561	0.137931	0.21519	0.333333	0.480519	0.27027		0.564103	0.487805	0.127572	0.184466	0.2	0.764706
Rasal1	9	5.3	8	12.9	15.8	4.8		7.1	129.035	13.7	9.5	2.6	6	9.3		3.9	11.6	7.7	6.9	4.7	20.1		8.4	0.1	5.8	2.3	1	0.4		7.1	4.2	3.7	1.9	2.6	6	2.7		3.9	11.6	2.9	3.7	4.7	0.5		0.933333	0.0188679	0.725	0.178295	0.0632911	0.0833333		1	0.0325493	0.270073	0.2	1	1	0.290323		1	1	0.376623	0.536232	1	0.0248756
Ino80e	11.1	7.1	1.6	2.4	9.4	10.5		8.3	120.983	8.5	12.8	14.8	6.9	6.3		2.2	3.9	7.3	9.7	7.5	10.8		2.7	1.7	1.6	0	4.8	0.5		1.5	3.1	4.9	1.8	1.6	2.7	5.1		0.4	0.5	1.9	1.9	1.9	2		0.243243	0.239437	1	0	0.510638	0.047619		0.180723	0.0256234	0.576471	0.140625	0.108108	0.391304	0.809524		0.181818	0.128205	0.260274	0.195876	0.253333	0.185185
Rer1	5.6	5.8	8.8	6.7	4.6	11.6		2.8	140.004	12.8	9.2	16.3	9	13.9		15.4	5.1	7.9	5.5	3.4	13.6		5.6	4.4	1.2	0.7	4.6	9.4		2.8	2.1	6.4	5.8	8.5	1.4	2.1		5.8	1.9	1.3	5.5	3.4	0.8		1	0.758621	0.136364	0.104478	1	0.810345		1	0.0149996	0.5	0.630435	0.521472	0.155556	0.151079		0.376623	0.372549	0.164557	1	1	0.0588235
Fam160b2	5	14.5	11.2	6.6	6.7	9		7.7	119.08	13.6	11.2	4.4	10.7	12.5		4.2	8.2	8.6	7.2	5.3	2.8		0	0.9	6.8	2.6	4.5	1.4		3.1	1.9	3.6	0.8	2	3.7	3.7		1	1.6	1.6	1.6	2.9	2.2		0	0.062069	0.607143	0.393939	0.671642	0.155556		0.402597	0.0159556	0.264706	0.0714286	0.454545	0.345794	0.296		0.238095	0.195122	0.186047	0.222222	0.54717	0.785714
Vmn1r66	11.7	12.9	9.4	5.8	7	4.6		12.6	93.6059	6.4	8	6.5	4.3	3.3		0.7	7.3	3.5	4.7	10.1	3.7		9.9	8.1	8.4	3.8	4.6	2.8		4.8	6.1	0.2	4.2	1.3	2.5	2.9		0.1	0.7	3.1	3.3	0.5	1.1		0.846154	0.627907	0.893617	0.655172	0.657143	0.608696		0.380952	0.0651669	0.03125	0.525	0.2	0.581395	0.878788		0.142857	0.0958904	0.885714	0.702128	0.049505	0.297297
Tmem56	5.8	5.3	11.2	5.8	8	19.8		12.9	142.773	9.2	11.1	15.6	11.2	9.9		12.2	5.3	12.3	6.1	8	11.9		5.8	1.9	0.8	0.8	4	3.8		3.9	1.6	1.4	0.7	6.4	1.2	2.9		0.2	3.9	2.5	2.5	1.4	1.1		1	0.358491	0.0714286	0.137931	0.5	0.191919		0.302326	0.0112066	0.152174	0.0630631	0.410256	0.107143	0.292929		0.0163934	0.735849	0.203252	0.409836	0.175	0.092437
Atl1	13.8	12.3	11.3	12.5	7.5	6.1		6.4	169.622	11.7	6.1	15.9	17.2	15.4		7.8	17.3	16.1	6.6	13.6	9.1		7.4	2.5	4.7	1.7	1.1	5.1		0.8	4.6	5.9	1.7	3.1	3.6	1.6		2.2	2.1	3.9	0.8	3	2.5		0.536232	0.203252	0.415929	0.136	0.146667	0.836066		0.125	0.0271191	0.504274	0.278689	0.194969	0.209302	0.103896		0.282051	0.121387	0.242236	0.121212	0.220588	0.274725
Olfr1308	4.1	7.8	10.2	22.4	10.8	11.9		6	134.654	6.9	6.9	1.8	5.6	14.3		11	6	7.4	14.2	10.6	9.8		4.1	1.2	6.8	1.8	7.4	7.3		6	5.4	4.3	2.1	1.8	4.4	14.3		2.4	4.8	5.8	0.6	3.8	2.8		1	0.153846	0.666667	0.0803571	0.685185	0.613445		1	0.0401029	0.623188	0.304348	1	0.785714	1		0.218182	0.8	0.783784	0.0422535	0.358491	0.285714
Uqcr11	2.7	18.7	4.6	0	27.8	8.7		6	383.935	1.8	4.6	170.3	0	47.7		0	0	23.4	2.2	48.2	11.4		2.7	15.1	4.6	0	20.4	2.7		6	29.3	1.8	2	68.5	0	9.5		0	0	8	2.2	6.4	11.4		1	0.807487	1		0.733813	0.310345		1	0.0763149	1	0.434783	0.402231		0.199161				0.34188	1	0.13278	1
Olfr311	2.7	9.7	5	7.3	6.4	17.5		19.4	111.697	4.1	10.8	14	5.2	6.7		2	6.2	5.9	6.7	11.9	4.6		2.7	6.7	5	3.9	5.6	1.3		10.2	4.8	1.9	3.8	7.4	0	1.1		2	1	5.9	0.3	4.7	4		1	0.690722	1	0.534247	0.875	0.0742857		0.525773	0.0429733	0.463415	0.351852	0.528571	0	0.164179		1	0.16129	1	0.0447761	0.394958	0.869565
Vwa5b1	15.5	10.3	4.8	3.1	3.8	4.4		10	111.908	9.9	8.2	5	10	7.8		6.7	6.7	10.5	7.2	6.8	4.6		10.3	0.5	4.8	0.3	0.2	2.2		5.8	3.9	2.1	0.4	4	1.8	5.8		3.1	2.7	5.3	1.4	1.6	2.2		0.664516	0.0485437	1	0.0967742	0.0526316	0.5		0.58	0.0348502	0.212121	0.0487805	0.8	0.18	0.74359		0.462687	0.402985	0.504762	0.194444	0.235294	0.478261
Creb5	10.4	7.4	7.3	6.9	9.4	10.7		7	106.772	4.5	6.6	9.5	7.1	8		7.7	7.4	6.2	6.6	6.8	10.7		2.8	0	1.1	0.9	1	0.7		0.4	2.6	0.5	0.6	0.5	0.1	1.4		1.7	0.8	1.2	1.6	0.2	2.3		0.269231	0	0.150685	0.130435	0.106383	0.0654206		0.0571429	0.0243511	0.111111	0.0909091	0.0526316	0.0140845	0.175		0.220779	0.108108	0.193548	0.242424	0.0294118	0.214953
Barhl1	8.3	4.1	8.3	3.5	8.7	6.8		0	134.547	2.6	10	9.8	6.3	5.7		16.7	7	19.3	9.7	3.2	7		8.3	0.7	3.7	2.1	4.1	5.8		0	5.5	0.2	0.4	4.4	0.3	5.7		0.3	0.4	5.7	1.7	2.6	2.8		1	0.170732	0.445783	0.6	0.471264	0.852941			0.040878	0.0769231	0.04	0.44898	0.047619	1		0.0179641	0.0571429	0.295337	0.175258	0.8125	0.4
Arl6ip1	2.7	7.9	9.8	10.2	7	12.1		11	153.056	12.2	10	14.8	10.5	4.7		4.7	9.9	18.1	12.7	17.4	6.1		2.7	1.3	2.6	8	3.4	0.3		3	4.5	1.8	1.6	6.4	10.5	4.7		0.5	9.5	5.5	6.9	3.4	6.1		1	0.164557	0.265306	0.784314	0.485714	0.0247934		0.272727	0.0294011	0.147541	0.16	0.432432	1	1		0.106383	0.959596	0.303867	0.543307	0.195402	1
Olfr1253	14.5	11.8	6.3	4.9	8.4	9		7.5	106.537	6	11.7	5	2.9	11.7		9.9	1.7	4.9	8.6	6.8	5.5		6.7	3.6	0.3	2.1	1	7		1.7	4.6	0.6	2.7	2.2	2.1	4.7		1.5	0.5	2.3	4.2	1	1.9		0.462069	0.305085	0.047619	0.428571	0.119048	0.777778		0.226667	0.0431776	0.1	0.230769	0.44	0.724138	0.401709		0.151515	0.294118	0.469388	0.488372	0.147059	0.345455
Adamts20	9	5.2	4.7	13.6	10.4	2.5		14.1	159.337	8	9	7.6	19.3	18.2		1.6	6	5.2	17.8	27.2	6.7		1.2	2.6	1.5	6.8	2.8	0.9		6.9	7.7	1	2.4	0	10.7	1.2		0.4	3.2	1.4	1.4	2.4	2.3		0.133333	0.5	0.319149	0.5	0.269231	0.36		0.489362	0.0483252	0.125	0.266667	0	0.554404	0.0659341		0.25	0.533333	0.269231	0.0786517	0.0882353	0.343284
Trpv3	9.1	7.7	10	3.9	10.3	12.5		6.9	91.8349	9.3	8	8.4	0.6	4.8		6	5.7	4.4	5.1	6.1	4.6		0.3	1.1	5	2.1	1.5	5.3		3.7	3.4	0.9	0.4	8	0.2	2.4		4.2	5.1	2.6	0.3	2.7	1.2		0.032967	0.142857	0.5	0.538462	0.145631	0.424		0.536232	0.037023	0.0967742	0.05	0.952381	0.333333	0.5		0.7	0.894737	0.590909	0.0588235	0.442623	0.26087
Lsm4	18.1	4.4	26.8	5.1	17.2	3.5		8	199.485	5	4.3	41.4	2.3	16.4		25.4	20.2	11.4	7.6	8.4	20.8		18.1	4.4	13.4	5.1	12.6	3.5		8	4.8	2.8	2.3	19	2.3	7.8		8.2	1	9.6	3.4	8.4	2.6		1	1	0.5	1	0.732558	1		1	0.024062	0.56	0.534884	0.458937	1	0.47561		0.322835	0.049505	0.842105	0.447368	1	0.125
Cts7	7	24.5	9.5	17.1	14.1	1.1		1.9	199.322	26.3	8.3	2	6.8	8.4		8.5	20.9	45.3	8.5	14.5	13.8		7	2.3	9.5	7.7	11.3	1.1		1.1	5.8	21.7	6.3	2	6.8	7.2		6.5	20.9	24.7	1.9	0.1	3.2		1	0.0938776	1	0.450292	0.801418	1		0.578947	0.0290986	0.825095	0.759036	1	1	0.857143		0.764706	1	0.545254	0.223529	0.00689655	0.231884
Rp1	8.8	4.1	8.4	5.9	3.6	9.4		5.3	137.118	8.5	7.8	11.5	14.6	6.7		13	13.2	8.1	5.5	11.7	7.3		2	0.3	0.6	0.1	1	2.8		0.5	2.2	0.7	1.2	2.1	2.4	1.9		0.6	1.4	2.1	1.5	2.7	0.1		0.227273	0.0731707	0.0714286	0.0169492	0.277778	0.297872		0.0943396	0.0160446	0.0823529	0.153846	0.182609	0.164384	0.283582		0.0461538	0.106061	0.259259	0.272727	0.230769	0.0136986
Slx1b	4.1	9.9	5.6	3.1	11	10.2		9.8	108.862	4	13.6	5.1	11.4	8.4		4.8	11.9	3.4	3.9	6.8	6.1		4.1	7.9	1.6	1.5	7	6.6		3.2	3.9	0.6	2.2	1.5	2.8	3		1.2	0.1	0.6	2.3	3.8	3.1		1	0.79798	0.285714	0.483871	0.636364	0.647059		0.326531	0.0358252	0.15	0.161765	0.294118	0.245614	0.357143		0.25	0.00840336	0.176471	0.589744	0.558824	0.508197
Map2k1	14	0.3	2.7	3.2	11.6	9		4.8	94.0805	2.5	11	2.8	4.8	3.6		2.5	4.9	5.3	5.8	6.7	3.4		3	0.3	2.1	2.4	6	2.8		3.4	1.1	1.7	2	1.4	1.4	0.4		0.5	0.1	0.1	0.8	3.7	0.4		0.214286	1	0.777778	0.75	0.517241	0.311111		0.708333	0.0116921	0.68	0.181818	0.5	0.291667	0.111111		0.2	0.0204082	0.0188679	0.137931	0.552239	0.117647
Kif26b	3.7	8.7	4.5	5.9	4.3	8.7		7.3	123.934	5.9	9.1	7.8	9.7	10.3		8.4	10.9	9.5	6.7	8	7.4		3.3	2.1	0.5	2.5	0.5	0.3		3.1	1.9	2.3	0.5	0.4	3.5	2.1		3	0.9	2.5	1.1	2	0.8		0.891892	0.241379	0.111111	0.423729	0.116279	0.0344828		0.424658	0.0153307	0.389831	0.0549451	0.0512821	0.360825	0.203883		0.357143	0.0825688	0.263158	0.164179	0.25	0.108108
Kcnip2	3.2	8.8	2	4	4.2	0.3		3.8	117.715	6.7	8.6	13.1	3.5	7.4		6.2	14.6	1.3	11	7	5.7		3.2	4.4	1.4	2.6	2.2	0.3		3	2	3.5	2.4	0.5	3.5	2		6.2	4.8	0.9	6.4	3	5.7		1	0.5	0.7	0.65	0.52381	1		0.789474	0.0169902	0.522388	0.27907	0.0381679	1	0.27027		1	0.328767	0.692308	0.581818	0.428571	1
Hapln4	5.8	8.2	3	6.5	4.9	12.1		9.2	143.724	9.4	13.1	3.8	7.7	6.1		13.9	10.7	14.8	14.8	5.1	12.4		4.6	7	1.6	0.3	3.5	11.1		0.2	7	2.8	2.3	2	1.1	0.7		2.1	0.1	5.8	1	0.1	6.6		0.793103	0.853659	0.533333	0.0461538	0.714286	0.917355		0.0217391	0.0487046	0.297872	0.175573	0.526316	0.142857	0.114754		0.151079	0.00934579	0.391892	0.0675676	0.0196078	0.532258
Vcp	2.1	11.1	8	10.5	6	9.8		5.9	114.928	2.4	2.4	17.3	8.6	4.9		8.7	9.8	11.8	4.8	6.5	5.2		2.1	2.7	3.2	0.7	2.2	1.2		3.1	5.4	2	2	0.9	0.4	2.9		2.3	5.2	2	0.2	4.9	4		1	0.243243	0.4	0.0666667	0.366667	0.122449		0.525424	0.046986	0.833333	0.833333	0.0520231	0.0465116	0.591837		0.264368	0.530612	0.169492	0.0416667	0.753846	0.769231
Tmem258	5.3	4.5	9.6	1.6	22.4	1.7		19.5	135.297	15.5	8.6	13.3	11.6	2.8		0.8	23.8	12.5	8.7	10.2	3.2		5.3	1.1	8.4	1.6	20.2	1.7		4.3	0.8	0.5	0.8	5.5	2.8	2.8		0.8	4.4	2.1	1.9	3.8	1.8		1	0.244444	0.875	1	0.901786	1		0.220513	0.00591293	0.0322581	0.0930233	0.413534	0.241379	1		1	0.184874	0.168	0.218391	0.372549	0.5625
Trav14n-3	0	18.2	2.7	22.2	20.1	0		2.1	179.915	33	14.1	3.2	3.3	16		3.5	23.1	16.4	14.9	9.2	8.7		0	11.8	2.7	0.2	20.1	0		2.1	0	25.6	14.1	3.2	3.3	16		3.5	15.3	16.4	8.7	2.2	8.7			0.648352	1	0.00900901	1			1	0	0.775758	1	1	1	1		1	0.662338	1	0.583893	0.23913	1
Klhdc7a	4.8	4.8	8.5	12.2	1.2	1.4		4.9	122.484	7.8	7	5.7	12.8	7.7		1.3	1.9	3.7	18.6	11.1	9.7		2.2	1.8	1.5	2	0	1.4		3.3	5.5	3.8	4.4	5.7	1.2	3.3		1.3	0.1	3.1	3.2	4.7	3.3		0.458333	0.375	0.176471	0.163934	0	1		0.673469	0.0449037	0.487179	0.628571	1	0.09375	0.428571		1	0.0526316	0.837838	0.172043	0.423423	0.340206
Sp100	1.4	6.2	7.4	9.6	5	13.3		6.6	119.683	9	8.2	6.4	6.9	9.7		4.5	6.2	8.9	11.9	10.5	7.4		1.4	0.8	1	0.6	0	0.1		2.2	5.3	4.8	1	0	1.3	2.9		0.1	1.6	0.1	3.7	2.5	0		1	0.129032	0.135135	0.0625	0	0.0075188		0.333333	0.0442837	0.533333	0.121951	0	0.188406	0.298969		0.0222222	0.258065	0.011236	0.310924	0.238095	0
Thap12	4.1	7.9	1.8	1.3	12.2	5.4		3.8	123.83	18.7	10.2	6.8	6.5	3.5		12.4	7.6	6.3	7.9	7.8	3.7		1.7	7.3	1.8	0.7	0.2	0.6		2.6	4.9	2.5	6.2	5	1.3	2.5		1.2	2.8	1.1	2.3	3.8	2.7		0.414634	0.924051	1	0.538462	0.0163934	0.111111		0.684211	0.0395705	0.13369	0.607843	0.735294	0.2	0.714286		0.0967742	0.368421	0.174603	0.291139	0.487179	0.72973
Pitpnm2os1	8.4	10.1	10.9	24.9	16.8	17.9		4.6	331.439	41.8	5.8	15.1	45.2	9.8		26.2	13.3	43	29.6	14.2	33.4		8.4	10.1	8.7	3.5	2.2	1.3		4.6	14.7	23.6	5.8	5.1	23.6	2.6		2.4	1.1	7.8	3.2	2.8	16.6		1	1	0.798165	0.140562	0.130952	0.0726257		1	0.0443521	0.564593	1	0.337748	0.522124	0.265306		0.0916031	0.0827068	0.181395	0.108108	0.197183	0.497006
Isl1	9.9	7	8.1	3.4	12.2	12.1		5.7	119.433	9.2	6	6.3	6.5	10.6		3.6	12.7	12.5	5.4	9.2	6.4		4.7	2.2	5.9	0	1.6	5.7		5.3	2.2	1	0.4	1.3	5.3	5.2		1	3.1	4.5	0.4	4	4.8		0.474747	0.314286	0.728395	0	0.131148	0.471074		0.929825	0.0184204	0.108696	0.0666667	0.206349	0.815385	0.490566		0.277778	0.244094	0.36	0.0740741	0.434783	0.75
Ap1s1	25.6	5.2	5.4	5.5	8.1	5.7		15.3	153.144	0	5.2	6.1	10.7	10.5		11.1	7.3	13.3	30.1	9.6	8.9		2.4	1	4.6	5.5	5.9	5.7		15.3	13.7	0	4.4	0.3	3.1	4.5		6.3	0.5	4.3	13.3	3	2.5		0.09375	0.192308	0.851852	1	0.728395	1		1	0.0894581		0.846154	0.0491803	0.28972	0.428571		0.567568	0.0684932	0.323308	0.44186	0.3125	0.280899
Mfsd14b	8	8.6	10.5	10.4	14.4	8.2		3.8	123.568	2.8	11.3	6	13.4	16		4.5	9.7	3.2	13.3	9.1	5.6		2.4	2.2	2.3	1.6	5.2	2.6		0.4	3.2	1.4	5.7	2.4	1.8	3.2		3.3	2.5	3.2	0.5	1.3	1.2		0.3	0.255814	0.219048	0.153846	0.361111	0.317073		0.105263	0.0258967	0.5	0.504425	0.4	0.134328	0.2		0.733333	0.257732	1	0.037594	0.142857	0.214286
Sbf1	15.6	7.4	4.2	6.5	10.6	10.4		8.1	105.419	7.2	2.5	7.8	8.5	10.7		7.7	6.1	7.4	9.2	4.8	4.5		5.2	1	0.8	2.5	1.8	3		2.7	3.1	2.8	1.7	0.4	3.3	1.5		2.5	3.5	1	1.8	1.8	1.5		0.333333	0.135135	0.190476	0.384615	0.169811	0.288462		0.333333	0.0294066	0.388889	0.68	0.0512821	0.388235	0.140187		0.324675	0.57377	0.135135	0.195652	0.375	0.333333
Trank1	8.7	9.3	5.6	6.6	6	6.1		7.4	123.01	7.6	10.1	10.4	13.9	7.2		5.7	7.3	3.8	11.4	8	9.8		1.1	0.1	1.6	0.8	1	1.9		0.6	3.1	2.6	3.9	1.6	3.1	5		0.9	0.9	0.8	3	1.6	3.8		0.126437	0.0107527	0.285714	0.121212	0.166667	0.311475		0.0810811	0.0252012	0.342105	0.386139	0.153846	0.223022	0.694444		0.157895	0.123288	0.210526	0.263158	0.2	0.387755
Rab11fip5	11.4	2	0.6	0.9	1.7	1		3.4	66.2609	1.9	1.3	0.4	0.2	0.3		3.6	1.4	0.6	2	0.6	4.4		5.2	0.2	0	0.9	1.1	0.4		3.4	3.3	0.1	0.1	0.4	0.2	0.3		1.6	1.4	0.2	0.6	0.6	2.8		0.45614	0.1	0	1	0.647059	0.4		1	0.0498031	0.0526316	0.0769231	1	1	1		0.444444	1	0.333333	0.3	1	0.636364
Epx	7.5	2.9	16.7	8.8	14.1	15.9		8.7	153.319	2.1	17.2	18.3	7.3	4		14.9	21.7	9.2	2	8.5	3		7.5	2.1	10.7	2	1.1	6.5		7.1	14.6	2.1	5	4.7	0.3	1.6		13.1	9.5	4.8	1.2	3.3	0		1	0.724138	0.640719	0.227273	0.0780142	0.408805		0.816092	0.0952262	1	0.290698	0.256831	0.0410959	0.4		0.879195	0.437788	0.521739	0.6	0.388235	0
Mfsd2b	7.1	7.5	1.2	5	4.1	3.8		9.4	99.1675	3.2	1	1.6	1.9	8.5		4.4	6	9.1	10.3	10.7	4		6.7	2.3	1.2	0.8	3.7	0		2.2	1.7	0	0.6	1.2	0.9	2.1		0.4	1.8	0.9	2.1	2.9	0.4		0.943662	0.306667	1	0.16	0.902439	0		0.234043	0.0171427	0	0.6	0.75	0.473684	0.247059		0.0909091	0.3	0.0989011	0.203883	0.271028	0.1
Olfr1412	7.2	6.1	4.6	16.4	1.6	1.6		25.2	115.233	7.2	15.3	2.4	3.6	5.4		5.1	8.9	15.6	11.8	4.4	4.3		0.6	0.1	0.8	5.4	1.6	1.6		12.4	2.7	0.2	0.5	0.4	3.6	1.8		4.5	5.7	1	2.2	2.4	1.5		0.0833333	0.0163934	0.173913	0.329268	1	1		0.492063	0.0234307	0.0277778	0.0326797	0.166667	1	0.333333		0.882353	0.640449	0.0641026	0.186441	0.545455	0.348837
Flcn	11	8.6	15.1	4.7	11	4.9		3.5	121.656	9.6	6.3	4	3.5	6		15.1	8.2	8.6	6.1	16.4	6.4		6.4	3	1.3	4.1	3.8	0.5		3.5	2.9	0.4	6.3	2.4	0.3	0.2		2.1	1	5	0.1	7.4	4.4		0.581818	0.348837	0.0860927	0.87234	0.345455	0.102041		1	0.0238377	0.0416667	1	0.6	0.0857143	0.0333333		0.139073	0.121951	0.581395	0.0163934	0.45122	0.6875
Ehbp1l1	9.3	7.5	11.2	7.9	19	2.9		5.1	143.493	7.9	12.3	9.9	8.7	8.5		16	14.4	10.8	9	8.8	5.7		5.9	2.3	0.8	2.5	0.6	0.1		1.3	3.2	5.1	8.1	4.9	2.1	3.7		8.6	7.4	1	0.8	4.2	1.5		0.634409	0.306667	0.0714286	0.316456	0.0315789	0.0344828		0.254902	0.0223007	0.64557	0.658537	0.494949	0.241379	0.435294		0.5375	0.513889	0.0925926	0.0888889	0.477273	0.263158
Dnah14	5.2	6.1	8	7.3	10.2	9.3		6.8	106.013	6.5	9.7	6.9	8.6	7		6.2	8.6	5.9	6.7	6.9	5.4		0.2	0.1	0.4	0.3	0.4	1.5		3.6	3.2	2.5	1.9	0.5	2.2	1.8		1.2	2.8	2.3	0.3	1.7	0.2		0.0384615	0.0163934	0.05	0.0410959	0.0392157	0.16129		0.529412	0.030185	0.384615	0.195876	0.0724638	0.255814	0.257143		0.193548	0.325581	0.389831	0.0447761	0.246377	0.037037
Gcfc2	10.2	11.6	4.3	5.8	9.3	7.8		5.6	126.913	8.1	3.8	11.2	11.6	4.3		10.4	10.3	16.3	7.3	7.4	5.1		2.4	0.2	1.3	4.4	2.7	2		4.4	4.8	0.7	1	0.6	7.4	1.1		1.2	3.5	1.7	2.3	0.8	1.3		0.235294	0.0172414	0.302326	0.758621	0.290323	0.25641		0.785714	0.0378212	0.0864198	0.263158	0.0535714	0.637931	0.255814		0.115385	0.339806	0.104294	0.315068	0.108108	0.254902
Rnf214	4.2	9.8	4.4	11.5	10.4	7.8		10.6	102.646	6.7	5.1	10.3	6.2	6		1.7	1.5	9.3	4.5	8.6	7.1		1.6	1.2	0.8	0.7	6.4	0.8		2.2	8.4	1.9	0.9	1.1	4.2	3.8		0.5	1.1	1.1	1.1	2.2	2.5		0.380952	0.122449	0.181818	0.0608696	0.615385	0.102564		0.207547	0.081835	0.283582	0.176471	0.106796	0.677419	0.633333		0.294118	0.733333	0.11828	0.244444	0.255814	0.352113
Magi3	7.6	3.9	15.3	5.8	8	7		10.3	111.465	4.5	10.3	8.8	10.9	6.8		7.3	4.7	7.4	7.2	10.2	4.5		6	1.5	5.3	1.6	5.8	3.6		9.1	1.8	2.9	2.1	7	2.7	0.2		4.5	0.7	7.2	4.2	2.2	1.5		0.789474	0.384615	0.346405	0.275862	0.725	0.514286		0.883495	0.0161486	0.644444	0.203883	0.795455	0.247706	0.0294118		0.616438	0.148936	0.972973	0.583333	0.215686	0.333333
Plppr2	0	6	13.8	6.8	8	3.8		4.2	98.3412	8.1	2.5	4	3.5	15.3		3.2	0.6	2.6	3.1	12.1	10.1		0	4	0.8	1.8	4.6	1.8		2.4	3.6	1.3	1.3	2.4	0.9	1.5		3.2	0.6	0.4	3.1	6.1	0.5			0.666667	0.057971	0.264706	0.575	0.473684		0.571429	0.0366072	0.160494	0.52	0.6	0.257143	0.0980392		1	1	0.153846	1	0.504132	0.049505
Emp2	9.4	7.1	16.4	3.9	13.6	10.3		15.3	155.267	16.7	12.1	9.7	11.7	9.5		9.1	7.7	15.4	8.5	16.6	5		3.6	3.3	1.4	0.7	2	0.3		2.5	5.2	0.9	1.9	1.3	1.9	4.3		0.3	3.7	2	1.3	0.8	0.4		0.382979	0.464789	0.0853659	0.179487	0.147059	0.0291262		0.163399	0.0334908	0.0538922	0.157025	0.134021	0.162393	0.452632		0.032967	0.480519	0.12987	0.152941	0.0481928	0.08
Chd1	4.2	4.8	8.2	5.3	3.1	1.7		6.8	85.5085	4.4	5.7	5.7	3.3	3.5		3.5	4.9	3.9	5.2	2.2	3.3		1.4	1.4	5	0.7	0.9	1.1		1.8	2	0	2.3	4.1	0.9	1.5		1.7	1.9	0.1	1.2	0.4	0.1		0.333333	0.291667	0.609756	0.132075	0.290323	0.647059		0.264706	0.0233895	0	0.403509	0.719298	0.272727	0.428571		0.485714	0.387755	0.025641	0.230769	0.181818	0.030303
Galns	25.8	8.2	8.5	7.1	12.5	1.8		14.4	145.031	3.7	10.5	7.1	6.7	6.1		6.9	17.7	6.2	13.3	15.4	14.8		14.2	3	1.7	1.1	0.9	0.4		14.4	10.4	1.7	2.1	5.3	2.3	1.1		4.9	3.7	4	4.9	7.8	1		0.550388	0.365854	0.2	0.15493	0.072	0.222222		1	0.0717089	0.459459	0.2	0.746479	0.343284	0.180328		0.710145	0.20904	0.645161	0.368421	0.506494	0.0675676
Dnah6	2.5	7.6	2	2.5	9.5	8.6		5.3	121.347	10.3	6.4	11.6	8.3	9.2		8.8	9.6	9.6	6.9	8.7	4.3		0.5	1.2	0.4	0.7	2.9	2.2		1.1	2.1	2.5	3	2.4	1.9	0.6		1.8	4	2.8	1.1	1.3	1.3		0.2	0.157895	0.2	0.28	0.305263	0.255814		0.207547	0.0173058	0.242718	0.46875	0.206897	0.228916	0.0652174		0.204545	0.416667	0.291667	0.15942	0.149425	0.302326
Gnaq	5.7	6.8	5.6	5.4	5.2	5.2		3.7	103.668	10.7	6.8	9.9	13.8	3.3		2.8	0.9	1.8	9.5	10.3	5.3		1.9	0.6	3.4	3.6	3.6	1.2		2.7	3.8	3.1	0.6	2.1	9.2	0.7		1.2	0.9	1.8	2.7	2.7	2.5		0.333333	0.0882353	0.607143	0.666667	0.692308	0.230769		0.72973	0.0366556	0.28972	0.0882353	0.212121	0.666667	0.212121		0.428571	1	1	0.284211	0.262136	0.471698
D5Ertd577e	6.6	6.3	9.1	5.8	6.5	8.4		8.4	161.441	13.3	15.7	4.4	4.6	4.8		20.8	23.1	14.2	12.8	6.5	12.4		6.6	0.1	2.9	0.6	6.5	0.2		8.4	1	9.7	3.9	4.4	1.8	4.8		7.2	17.5	9.6	5	5.5	4.2		1	0.015873	0.318681	0.103448	1	0.0238095		1	0.00619421	0.729323	0.248408	1	0.391304	1		0.346154	0.757576	0.676056	0.390625	0.846154	0.33871
Mak	7.3	7.1	8.4	6	6.4	3.7		7.2	106.969	6.9	6.8	6.9	5.8	6.5		9.5	9.5	2.8	7	13	7.5		5.5	1.9	2.6	2.2	1.4	1.5		3.4	0.2	0.1	2.2	1.7	0.4	2.7		0.7	3.3	0	0.2	0.2	0.7		0.753425	0.267606	0.309524	0.366667	0.21875	0.405405		0.472222	0.0018697	0.0144928	0.323529	0.246377	0.0689655	0.415385		0.0736842	0.347368	0	0.0285714	0.0153846	0.0933333
Cyp8b1	14.3	9.5	6.6	5.4	10.8	8.1		25.1	155.385	15.1	10.6	12.8	17.4	12.2		9.6	8	10.8	8.1	12.2	10.5		7.3	1.1	5.6	5.4	9.8	4.1		15.7	0	5.5	8.8	6.4	4.4	7.6		3	5	1.4	3.5	12.2	0.9		0.51049	0.115789	0.848485	1	0.907407	0.506173		0.625498	0	0.364238	0.830189	0.5	0.252874	0.622951		0.3125	0.625	0.12963	0.432099	1	0.0857143
Defb11	10.7	10.9	0	17	3.7	21.1		49	201.139	20.6	26.4	7.4	0	0		0	85.8	0	0	3.2	13.2		10.7	10.9	0	17	3.7	21.1		29.8	0	13.2	26.4	7.4	0	0		0	12.8	0	0	3.2	13.2		1	1		1	1	1		0.608163	0	0.640777	1	1					0.149184			1	1
Ss18l1	15.4	4.2	6.3	4.9	6.8	11.2		10	88.9558	2.5	3.4	8.8	4.5	8		2.4	9.1	7.2	3.3	2.4	4.6		10.6	2.6	1.3	2.5	4	0.2		3	3.5	1.3	2	5	4.5	0.8		2.4	2.7	1	1.3	1	0.8		0.688312	0.619048	0.206349	0.510204	0.588235	0.0178571		0.3	0.0393454	0.52	0.588235	0.568182	1	0.1		1	0.296703	0.138889	0.393939	0.416667	0.173913
Dhx36	4.6	6.1	7.2	7.6	8.8	7.9		7.5	121.38	6.9	11	7.7	10.4	5.7		7.1	7.9	6.8	5.2	12.4	9.4		4.4	2.9	3.4	4	1	2.7		1.3	5	1.1	8.2	0.5	0.2	3.9		1.9	1.3	1.4	1	1.8	6.2		0.956522	0.47541	0.472222	0.526316	0.113636	0.341772		0.173333	0.041193	0.15942	0.745455	0.0649351	0.0192308	0.684211		0.267606	0.164557	0.205882	0.192308	0.145161	0.659574
Apbb2	5	6.2	9.6	6.7	7.3	8.1		8.7	111.692	5.3	6.4	4.2	9.5	7.2		5.1	10	10.7	6.3	9.3	11.5		1.8	1	0.6	0.1	0.7	0.1		1.1	2.5	0.1	1	1.6	2.9	2		0.7	3.8	1.3	0.1	0.7	2.5		0.36	0.16129	0.0625	0.0149254	0.0958904	0.0123457		0.126437	0.022383	0.0188679	0.15625	0.380952	0.305263	0.277778		0.137255	0.38	0.121495	0.015873	0.0752688	0.217391
Dthd1	5.9	12.5	10.9	6.1	7.8	4.6		0.3	120.904	3.5	6.3	7.2	16.8	11		8.2	7	2.6	10.8	12.8	2.9		5.9	4.5	6.7	3.3	5.4	4		0.3	4.8	0.3	1.9	1	3	2.2		0.2	3.8	0.8	3.8	1.6	2.1		1	0.36	0.614679	0.540984	0.692308	0.869565		1	0.0397008	0.0857143	0.301587	0.138889	0.178571	0.2		0.0243902	0.542857	0.307692	0.351852	0.125	0.724138
Actr8	13.6	8.8	11.8	14.2	8.5	13.6		20.3	149.118	14.1	6.9	12.8	10.9	6.8		7.1	3.7	4.1	10.2	16.1	14.4		0.4	3	0.8	3.4	3.5	2		5.7	13.2	0.1	0.9	1.4	0.1	0.8		0.9	0.5	2.5	1.6	3.3	0.4		0.0294118	0.340909	0.0677966	0.239437	0.411765	0.147059		0.280788	0.0885203	0.0070922	0.130435	0.109375	0.00917431	0.117647		0.126761	0.135135	0.609756	0.156863	0.204969	0.0277778
Cul1	2.1	7.3	9.5	4.9	4.1	4.4		2.5	86.1126	4.9	4.1	6.8	6.1	8.4		7	1.8	2.7	4.3	1.2	6.4		2.1	2.1	1.7	2.9	0.1	2.6		0.3	1.2	0.9	3.1	5.6	0.9	7		0	0.4	0.7	0.1	0.6	4		1	0.287671	0.178947	0.591837	0.0243902	0.590909		0.12	0.0139352	0.183673	0.756098	0.823529	0.147541	0.833333		0	0.222222	0.259259	0.0232558	0.5	0.625
Slc35a4	7.3	7.3	5	6.5	5.8	7.2		8.4	133.891	9.9	16.7	7.2	11.5	8.8		5.5	9.3	12.2	13	4.2	4.8		7.3	5.9	3.4	1.7	0.8	1.6		8.4	3.1	4.1	12.3	3.4	5.1	6		2.3	1.9	7.6	2.6	2	4.2		1	0.808219	0.68	0.261538	0.137931	0.222222		1	0.0231532	0.414141	0.736527	0.472222	0.443478	0.681818		0.418182	0.204301	0.622951	0.2	0.47619	0.875
Egflam	8.3	0.2	3.2	8.3	7.2	6.6		17.6	140.856	12.2	7.8	14.6	9	7.4		4.8	16.2	4	14.1	5.1	19.6		3.9	0.2	1	1.3	1	3.2		2.2	1.2	4.4	1	4.6	5.6	3.2		1.4	4.2	0.4	1.1	0.3	11.4		0.46988	1	0.3125	0.156627	0.138889	0.484848		0.125	0.00851932	0.360656	0.128205	0.315068	0.622222	0.432432		0.291667	0.259259	0.1	0.0780142	0.0588235	0.581633
Slc39a11	4.6	8	14.2	6	14.5	8.2		5.2	132.376	8.2	13	23.6	11.8	9.5		2.9	2.1	5.1	7	13.4	8.2		4.6	2.6	0.6	5.2	5.3	3.8		5.2	0.7	0.2	6.2	16	8.2	8.3		1.3	2.1	0.7	3.6	0	2		1	0.325	0.0422535	0.866667	0.365517	0.463415		1	0.00528798	0.0243902	0.476923	0.677966	0.694915	0.873684		0.448276	1	0.137255	0.514286	0	0.243902
Src	15.1	5.2	15.8	7.6	10.7	2.8		7.5	151.523	9.2	3.3	11.1	13.4	13.7		12.3	12.2	14.7	13.3	10.8	10.6		14.5	1	10	2.8	2.9	1.6		3.3	0.9	0	2.9	8.5	2.6	3.1		0.5	8.4	5.3	1.1	0	0.4		0.960265	0.192308	0.632911	0.368421	0.271028	0.571429		0.44	0.00593971	0	0.878788	0.765766	0.19403	0.226277		0.0406504	0.688525	0.360544	0.0827068	0	0.0377358
Acy1	7.3	4.5	4.8	5.9	11.3	2.8		9.8	141.129	13.4	4.2	6.4	14.6	7.1		7.6	5.8	15.7	10.9	13.9	10.2		6.5	0.9	1.2	3.1	7.1	2.8		8.2	3.4	8.8	4.2	3	5.8	7.1		0.6	3.8	13.5	3.3	5.5	7.4		0.890411	0.2	0.25	0.525424	0.628319	1		0.836735	0.0240915	0.656716	1	0.46875	0.39726	1		0.0789474	0.655172	0.859873	0.302752	0.395683	0.72549
Cntrl	5.2	7.2	15.2	11.5	12.1	5.6		6.9	110.376	5.7	5.6	8.7	5.2	5.2		4.8	8	9.3	9.5	8.4	10.6		0.8	5	2.4	1.5	10.3	0.2		0.1	2.9	0.9	3.2	1.5	0.6	0.2		2	1.2	4.1	0.9	0.2	0		0.153846	0.694444	0.157895	0.130435	0.85124	0.0357143		0.0144928	0.0262739	0.157895	0.571429	0.172414	0.115385	0.0384615		0.416667	0.15	0.44086	0.0947368	0.0238095	0
Prr5l	18.5	11.4	14.2	14.8	7.3	17.2		13.2	144.608	8.3	8	14.5	3.7	12.7		6.6	8.5	7.1	14.8	16.4	12.4		4.7	1.6	4.6	2	6.3	5.2		7.8	5	0.3	6	3.3	0.9	6.5		0.4	1.7	3.1	5.8	8.8	1		0.254054	0.140351	0.323944	0.135135	0.863014	0.302326		0.590909	0.0345761	0.0361446	0.75	0.227586	0.243243	0.511811		0.0606061	0.2	0.43662	0.391892	0.536585	0.0806452
Serbp1	6.3	5.3	7	4.6	6.1	4.8		3.7	110.627	8.5	7.8	3.9	8.2	9.4		8.6	8.9	9.4	4.6	7.3	3.7		1.1	0.1	1.6	0	0.7	1		1.7	1.8	1.5	1.8	2.5	1	3.4		2	2.3	4.2	0.8	0.1	0.5		0.174603	0.0188679	0.228571	0	0.114754	0.208333		0.459459	0.0162709	0.176471	0.230769	0.641026	0.121951	0.361702		0.232558	0.258427	0.446809	0.173913	0.0136986	0.135135
Lypd6	11.8	7	12.9	6.1	4.4	8.4		10.6	90.9512	8.5	2.4	6.1	4.1	5.9		4.7	9.7	6	6.4	6.6	1.7		3.6	0.4	0.3	2.5	0.6	2.8		2.2	4.7	0.9	1	0.7	4.1	4.3		2.7	4.1	0.8	0.2	2.2	1.1		0.305085	0.0571429	0.0232558	0.409836	0.136364	0.333333		0.207547	0.051676	0.105882	0.416667	0.114754	1	0.728814		0.574468	0.42268	0.133333	0.03125	0.333333	0.647059
Slfn2	5.1	14.1	24.5	0.8	0	7.4		8.3	126.086	4.2	4	5.7	21.7	11		5.4	8.9	4	11.7	15.1	7.4		5.1	1.1	0.5	0.8	0	5.2		8.3	0	4.2	1	4.1	10.3	6.4		5.4	7.1	3	8.3	8.9	2.4		1	0.0780142	0.0204082	1		0.702703		1	0	1	0.25	0.719298	0.474654	0.581818		1	0.797753	0.75	0.709402	0.589404	0.324324
Serinc3	5.4	5.4	9.4	17	4.1	1.7		8	106.242	3.9	4.4	6.2	2.2	10.7		4.7	10	5.1	8.8	9.2	3.7		0.8	5.4	1.4	10	0.3	0.3		7.6	6.5	0.3	2.6	3	2.2	3.1		0.7	1.2	4.1	2.4	0.6	3.7		0.148148	1	0.148936	0.588235	0.0731707	0.176471		0.95	0.0611813	0.0769231	0.590909	0.483871	1	0.28972		0.148936	0.12	0.803922	0.272727	0.0652174	1
Il24	14.8	9.5	13.8	11.6	9.5	20		6.7	161.28	7.7	12.9	7	11.9	2.2		8.4	5.2	24.8	14.5	8.1	29		14.8	6.1	2	4	0.9	6.2		4.3	2.7	7.7	6.7	0.2	8.5	0.6		6.6	1	7.8	6.3	0.9	0.2		1	0.642105	0.144928	0.344828	0.0947368	0.31		0.641791	0.0167411	1	0.51938	0.0285714	0.714286	0.272727		0.785714	0.192308	0.314516	0.434483	0.111111	0.00689655
Wdhd1	21.1	10.3	4.8	3.1	7.7	4		9.9	110.531	6.1	7.4	10.5	8.6	2.9		4.2	12.8	5.4	5.7	3.7	11.9		9.5	5.3	1.2	0.5	2.3	1.8		1.1	3.4	3.9	5.2	5.5	1.2	0.5		2.4	2	0.4	0.7	0.1	2.1		0.450237	0.514563	0.25	0.16129	0.298701	0.45		0.111111	0.0307605	0.639344	0.702703	0.52381	0.139535	0.172414		0.571429	0.15625	0.0740741	0.122807	0.027027	0.176471
Mms22l	2.8	3.2	7.2	4.8	5.3	4.5		2.8	79.6262	5.6	8.7	2.1	5.7	3.5		5.7	6.5	4.2	2.7	3.4	2.6		1	1.4	4.4	1.8	1.1	1.1		0	3.5	4	1.9	0.7	0.9	0.7		0.9	4.7	1.8	0.9	0.2	1.6		0.357143	0.4375	0.611111	0.375	0.207547	0.244444		0	0.0439554	0.714286	0.218391	0.333333	0.157895	0.2		0.157895	0.723077	0.428571	0.333333	0.0588235	0.615385
Urgcp	0	0.4	0	1.6	9.4	4.8		14.1	89.7134	3.9	4.1	8.9	0.6	1.4		1.2	1.8	1.7	2.2	5.7	3.6		0	0	0	0.2	7.2	1.4		0.3	3.4	3.5	0.1	0.1	0.6	0.8		1.2	0.4	1.7	0.8	2.9	2.2			0		0.125	0.765957	0.291667		0.0212766	0.0378984	0.897436	0.0243902	0.011236	1	0.571429		1	0.222222	1	0.363636	0.508772	0.611111
Sgms2	13.3	6.3	9	3.4	6	7.5		9.2	104.456	11.1	6.1	9.1	3.6	3.8		9.1	5.3	11.2	6.4	4.7	4.8		7.3	2.9	0.8	2.2	0.6	1.9		3.8	1	2.5	0.7	0.1	0.2	2		3.3	1.7	3.6	1.8	0.1	0		0.548872	0.460317	0.0888889	0.647059	0.1	0.253333		0.413043	0.00957339	0.225225	0.114754	0.010989	0.0555556	0.526316		0.362637	0.320755	0.321429	0.28125	0.0212766	0
Gsap	7.3	4.4	4.9	4.1	7	4.2		6.4	109.233	7.2	9.4	8.8	6.5	6.8		8.9	8.4	6.7	7.7	6.9	5.6		2.7	0	2.9	1.9	0.2	1.2		0	1.4	1	0	3	0.5	0.6		3.9	1.8	1.5	1.1	2.9	1		0.369863	0	0.591837	0.463415	0.0285714	0.285714		0	0.0128167	0.138889	0	0.340909	0.0769231	0.0882353		0.438202	0.214286	0.223881	0.142857	0.42029	0.178571
Vmn1r132	8.2	16.6	17	36.1	54.9	1.1		0.9	236.041	15.9	32.2	30.7	1.3	32.3		4.8	0	10.2	6.9	26.3	28.9		3.2	1.4	0.8	15.3	24.5	1.1		0.9	14	8.1	1.8	11.1	1.3	17.3		1	0	0.8	0.5	10.1	8.5		0.390244	0.0843373	0.0470588	0.423823	0.446266	1		1	0.0593118	0.509434	0.0559006	0.361564	1	0.535604		0.208333		0.0784314	0.0724638	0.38403	0.294118
Lnpep	5.8	6.5	6.3	6.2	7.1	11		5.9	113.775	4.6	10.6	5.3	7.2	8.8		6.7	7.8	10.6	10.4	8.5	7		1	2.5	0.1	1.8	2.5	2.4		0.7	3.3	1.2	0.6	2.5	2.6	0.8		0.5	1	2.8	2	1.5	1.4		0.172414	0.384615	0.015873	0.290323	0.352113	0.218182		0.118644	0.0290047	0.26087	0.0566038	0.471698	0.361111	0.0909091		0.0746269	0.128205	0.264151	0.192308	0.176471	0.2
Igsf11	18.2	10.4	12.3	18.2	17.7	17.5		0	189.939	16.3	3.6	21.5	13.6	17.3		2.3	3.1	6.9	19	16	19.6		9.8	4.4	2.7	0.4	2.9	4.1		0	19.8	2.1	1	0.9	2.2	1.9		0.1	3.1	2.7	1.8	3.2	5.2		0.538462	0.423077	0.219512	0.021978	0.163842	0.234286			0.104244	0.128834	0.277778	0.0418605	0.161765	0.109827		0.0434783	1	0.391304	0.0947368	0.2	0.265306
Olfr1417	3.8	3.4	10.1	2.3	3.3	2.8		6.9	114.408	6	9.3	5.3	6.3	9		4.7	5.6	5.1	9.6	7.2	7.8		3.8	1.8	5.7	0.7	1.3	0.2		2.3	9.1	0	0.7	3.9	1.7	6.6		1.7	3.2	5.1	1.6	3.8	1.6		1	0.529412	0.564356	0.304348	0.393939	0.0714286		0.333333	0.0795396	0	0.0752688	0.735849	0.269841	0.733333		0.361702	0.571429	1	0.166667	0.527778	0.205128
Arid2	4	3.8	10.4	4.6	5.6	5.8		6.3	124.311	6	4.6	7.5	8.2	12.6		7.9	14.1	11.8	6.1	9.8	7.9		2.4	2.8	0.8	0.2	1.2	2.6		3.1	3.1	2.2	0	1.5	1.2	1.2		2.1	0.9	1	0.5	0.4	0.3		0.6	0.736842	0.0769231	0.0434783	0.214286	0.448276		0.492063	0.0249374	0.366667	0	0.2	0.146341	0.0952381		0.265823	0.0638298	0.0847458	0.0819672	0.0408163	0.0379747
Slc17a5	3.8	12.1	10.3	14	5.8	6.1		2.5	138.178	10.9	19.8	8.7	13.5	12.5		4.5	7.1	10.8	17.7	0.7	5.9		3.8	0.7	1.7	5	3.2	2.9		2.5	3.8	3.1	5.4	0.3	5.1	3.5		3.1	3.1	6.6	12.3	0.7	3.1		1	0.0578512	0.165049	0.357143	0.551724	0.47541		1	0.0275008	0.284404	0.272727	0.0344828	0.377778	0.28		0.688889	0.43662	0.611111	0.694915	1	0.525424
Msto1	1.6	5.9	9	3.2	11.5	7.3		20.5	119.247	4.3	12.7	7.5	10.3	8.5		4.5	4.3	7.4	10.4	12.3	6.9		1.6	4.3	6	1.8	1.1	1.5		10.7	3	0.9	5.9	1.5	5.5	6.5		2.5	2.7	1.6	0.6	1.7	3.9		1	0.728814	0.666667	0.5625	0.0956522	0.205479		0.521951	0.0251578	0.209302	0.464567	0.2	0.533981	0.764706		0.555556	0.627907	0.216216	0.0576923	0.138211	0.565217
Ubqln1	1.5	8.6	22.9	4.8	11.2	5.2		19.7	175.445	19.4	13.9	13	17.5	6.5		9.2	7.3	13.1	15.7	14.8	14.2		1.5	4.4	2.3	1.8	1.8	5.2		8.7	4.3	3	1.3	5.6	6.7	2.1		3.4	1.7	5.9	3.1	3.4	0		1	0.511628	0.100437	0.375	0.160714	1		0.441624	0.0245091	0.154639	0.0935252	0.430769	0.382857	0.323077		0.369565	0.232877	0.450382	0.197452	0.22973	0
Foxe3	5.9	53.8	10.1	10.8	17.4	3.3		12	163.908	4.5	25.1	12.1	1.3	10.4		4	17.4	20.7	19.9	4.3	7.2		5.9	8.8	5.9	1.4	15.4	1.1		1.4	7.2	1.7	17.9	12.1	1.3	5.2		4	12	2.5	9.7	4.3	4.8		1	0.163569	0.584158	0.12963	0.885057	0.333333		0.116667	0.043927	0.377778	0.713147	1	1	0.5		1	0.689655	0.120773	0.487437	1	0.666667
Gab2	4.3	7.8	5.5	2.2	8.4	6.8		2.8	114.702	8	4.3	8.2	11.1	5.6		6.4	9	12.7	7.1	8	8.1		0.7	1.2	0.3	0.4	1.4	0.6		0.4	1.2	1.6	1.1	1.2	3.1	1.6		0.2	3.4	1.5	3.5	2.6	4.1		0.162791	0.153846	0.0545455	0.181818	0.166667	0.0882353		0.142857	0.0104619	0.2	0.255814	0.146341	0.279279	0.285714		0.03125	0.377778	0.11811	0.492958	0.325	0.506173
Atp1a3	9.9	7.9	6	11.7	4	8.9		20	129.146	9.7	12.9	11.2	3.1	6.1		9.3	18.6	2.3	5.9	8.2	13.3		4.3	2.5	3.6	1.5	1.2	2.5		10	1.9	5.3	1.5	0.6	3.1	2.9		1.9	5.8	2.3	0.3	5.6	2.7		0.434343	0.316456	0.6	0.128205	0.3	0.280899		0.5	0.014712	0.546392	0.116279	0.0535714	1	0.47541		0.204301	0.311828	1	0.0508475	0.682927	0.203008
Abhd17b	7	7.9	15.5	20.8	4.6	16.9		9	201.798	17.5	18.8	26.5	5.4	10.3		20.1	24.2	14.6	8	8.2	16.6		3.8	5.5	11.1	1.2	2	12.1		6	3.5	3.3	7	13.3	2.8	4.1		11.5	3.2	8.4	1	2.4	7		0.542857	0.696203	0.716129	0.0576923	0.434783	0.715976		0.666667	0.0173441	0.188571	0.37234	0.501887	0.518519	0.398058		0.572139	0.132231	0.575342	0.125	0.292683	0.421687
Slc10a7	8.7	9.6	3.4	10.8	3.2	9.3		1.5	90.0892	6.3	8.5	4.5	6	8.2		4.8	3.3	3.2	6.8	3.5	4		2.3	0.8	2.2	1.6	0.8	3.3		1.5	2.9	1.1	1.7	0.1	0.4	4.6		0.8	0.5	2	0.8	0.3	0.4		0.264368	0.0833333	0.647059	0.148148	0.25	0.354839		1	0.0321903	0.174603	0.2	0.0222222	0.0666667	0.560976		0.166667	0.151515	0.625	0.117647	0.0857143	0.1
Pdcd11	4.6	10.7	14.5	3.4	6.1	6.5		9.8	125.735	9.4	8.5	8	11.1	5.5		9.9	11.8	6.8	9.8	9.3	6.6		1.6	3.7	2.3	0.6	0.3	1.7		1.4	2.6	0.2	2.5	2	1.9	0.5		2.3	1.4	0.6	3	0.5	1.4		0.347826	0.345794	0.158621	0.176471	0.0491803	0.261538		0.142857	0.0206784	0.0212766	0.294118	0.25	0.171171	0.0909091		0.232323	0.118644	0.0882353	0.306122	0.0537634	0.212121
Lexm	11.2	1.5	28.6	17.5	17.9	13.3		0	181.221	4.4	8.6	8.4	14	16.9		16.5	25.1	14.1	15.4	15.8	4.9		11.2	0.1	5.8	7.9	17.9	5.3		0	3.7	1.2	3.6	8.4	1.2	14.3		1.9	4.7	12.9	1.8	3.8	1.3		1	0.0666667	0.202797	0.451429	1	0.398496			0.020417	0.272727	0.418605	1	0.0857143	0.846154		0.115152	0.187251	0.914894	0.116883	0.240506	0.265306
Upk3a	3.1	6	6	7.3	8.3	2.5		7.6	96.0943	9.3	5	7.5	4.2	9.1		2.8	5.5	3.1	2.3	3.4	9.4		3.1	4	2.4	4.9	1.7	2.5		6.2	6.9	2.9	1.2	7.5	4.2	5.1		0.4	2.9	3.1	0.3	3.4	3.6		1	0.666667	0.4	0.671233	0.204819	1		0.815789	0.0718045	0.311828	0.24	1	1	0.56044		0.142857	0.527273	1	0.130435	1	0.382979
Nek2	17	7.3	5.9	7.2	11	6.4		3.4	131.754	5.7	10	9.4	19.6	4.7		4.4	7.3	8.3	6.3	16.9	7.8		5.6	1.9	5.1	2.4	6.2	5.2		2.8	3.3	2.7	5.8	0.6	6	1.3		2.6	5.3	1.3	1.3	6.3	2.4		0.329412	0.260274	0.864407	0.333333	0.563636	0.8125		0.823529	0.0250466	0.473684	0.58	0.0638298	0.306122	0.276596		0.590909	0.726027	0.156627	0.206349	0.372781	0.307692
Tmem63a	3	3.2	5.7	1.5	5.3	3.1		0.4	112.855	7.2	6.2	5	0	11.5		7	12.2	16.8	1.6	6.6	4.7		3	2	3.1	0.3	3.1	1.5		0	6.1	4.8	1	5	0	9.1		0.8	1.4	1.4	0.2	2.4	1.5		1	0.625	0.54386	0.2	0.584906	0.483871		0	0.0540518	0.666667	0.16129	1		0.791304		0.114286	0.114754	0.0833333	0.125	0.363636	0.319149
Slc25a10	6.6	8.1	4.5	1.2	12.4	9.9		5.6	100.522	8.2	2.4	5	4.8	8.8		5.7	5.2	11.2	4.7	3.8	5		2.2	1.9	2.3	0.4	3.4	3.3		1.2	3.6	4.2	2.4	4.4	0.6	2.4		1.3	2.2	4.4	0.3	2	0.2		0.333333	0.234568	0.511111	0.333333	0.274194	0.333333		0.214286	0.0358132	0.512195	1	0.88	0.125	0.272727		0.22807	0.423077	0.392857	0.0638298	0.526316	0.04
Gnaz	7	4.9	1.1	4	7.6	21.4		17.6	100.18	11.8	4.7	6.3	8	3.1		5.4	5.7	6.2	4.9	5.2	5.3		1.4	4.9	1.1	2.6	2.4	1.2		11.6	6.6	0.6	1.3	6.3	8	3.1		1.6	1.3	3	0.7	1	4.7		0.2	1	1	0.65	0.315789	0.0560748		0.659091	0.0658814	0.0508475	0.276596	1	1	1		0.296296	0.22807	0.483871	0.142857	0.192308	0.886792
Csn3	8.1	5.5	2.2	5.4	8.3	4.7		9	102.155	3.4	2.5	7.5	9.6	12.9		1.3	4.1	6.5	5.5	19.1	3.7		0.1	4.9	1.8	1	0.9	2.3		4.6	0.3	3.4	1.5	1.5	1.8	4.3		1.3	2.1	2.1	0.7	3.7	1.7		0.0123457	0.890909	0.818182	0.185185	0.108434	0.489362		0.511111	0.00293671	1	0.6	0.2	0.1875	0.333333		1	0.512195	0.323077	0.127273	0.193717	0.459459
Olfr183	2.1	4.7	1.9	5	17.6	8.9		1.7	103.632	8.3	0	6.3	7.2	12.7		3.7	4.3	7.5	6.4	15.1	4.8		2.1	0.1	1.9	0.6	4	3.7		1.7	1	0.5	0	6.3	6.2	2.5		3.7	4.3	4.3	1.8	0.5	2.2		1	0.0212766	1	0.12	0.227273	0.41573		1	0.00964957	0.060241		1	0.861111	0.19685		1	1	0.573333	0.28125	0.0331126	0.458333
Rgs6	19.9	5.2	8.7	5.1	7.9	7.4		12.5	112.803	7.7	7.7	8.7	11.1	6.3		7.4	7.4	5.1	10.6	4.3	6.9		5.3	1.6	1.7	0.5	3.1	1.4		0.7	5.4	3.5	3.3	2.5	2.1	2.3		2.6	0.6	1.9	0.6	1.5	1.7		0.266332	0.307692	0.195402	0.0980392	0.392405	0.189189		0.056	0.0478711	0.454545	0.428571	0.287356	0.189189	0.365079		0.351351	0.0810811	0.372549	0.0566038	0.348837	0.246377
Sbno2	3	4	8.2	5.3	7.8	6.4		14.7	126.59	12.6	5.9	15.9	2.4	6.8		7.7	3.5	8	11.7	10.5	10.3		2.4	2	0.2	1.7	0.8	0.6		8.7	5.7	3.6	0.9	8.7	0.4	0.8		1.7	1.7	1	1.7	5.9	1.1		0.8	0.5	0.0243902	0.320755	0.102564	0.09375		0.591837	0.0450273	0.285714	0.152542	0.54717	0.166667	0.117647		0.220779	0.485714	0.125	0.145299	0.561905	0.106796
Rtf1	11.2	8.3	3.6	3.5	10	5.6		4	118.357	7.5	3.7	9.1	9.6	4.4		11.9	11.8	5.1	9.3	10.5	4.4		3.4	0.7	2.6	0.3	1.2	0.2		3.2	2.6	0.5	0.7	0.5	3.6	1.6		5.7	0.6	1.3	0.3	0.9	0.8		0.303571	0.0843373	0.722222	0.0857143	0.12	0.0357143		0.8	0.0219675	0.0666667	0.189189	0.0549451	0.375	0.363636		0.478992	0.0508475	0.254902	0.0322581	0.0857143	0.181818
Rab11fip3	7.9	5.4	7.4	9.3	11.3	8.6		5.6	147.825	10.5	17.1	8.5	10.4	3.8		10.9	15.6	6.7	6.8	13.6	12.8		2.9	4.2	1.4	3.9	0.7	2.2		5.6	4.7	4.1	2.3	5.9	5.4	0		0.9	10.6	1.3	1.8	4.2	7		0.367089	0.777778	0.189189	0.419355	0.0619469	0.255814		1	0.0317945	0.390476	0.134503	0.694118	0.519231	0		0.0825688	0.679487	0.19403	0.264706	0.308824	0.546875
Tnk2	3.7	6.1	3.5	3.2	9.6	8.9		12.3	114.033	3.7	9.4	7.2	6.1	2		11.8	4.5	12.4	10	8.4	13		3.7	2.5	0.3	2.4	1.8	2.9		4.3	0.4	0.1	6.2	1.2	3.5	1.6		4.6	1.7	1.2	0.2	3	0.4		1	0.409836	0.0857143	0.75	0.1875	0.325843		0.349593	0.00350774	0.027027	0.659574	0.166667	0.57377	0.8		0.389831	0.377778	0.0967742	0.02	0.357143	0.0307692
Bloc1s2	9.1	2.8	10.6	20.2	7.9	4.7		6.2	113.93	7.4	6.6	3.3	10.5	10.5		5.5	7.3	8.1	11.4	5.2	8		3.3	0.2	0.4	0.6	5.3	2.5		0.6	6.3	4.4	2.8	3.3	4.1	1.9		1.7	2.5	5.9	1.4	1.8	1		0.362637	0.0714286	0.0377358	0.029703	0.670886	0.531915		0.0967742	0.0552969	0.594595	0.424242	1	0.390476	0.180952		0.309091	0.342466	0.728395	0.122807	0.346154	0.125
Coa4	7.8	13.7	23.5	4.5	24.1	9.4		9.6	247.491	13.5	10.5	29	22.4	30.4		36.7	9.2	14.3	20.7	7.7	16.7		4	0.3	17.9	1.5	8.3	7.4		8.4	5.2	6.3	4.9	14	10	4.2		8.5	4.8	2.1	1.3	5.7	7.9		0.512821	0.0218978	0.761702	0.333333	0.344398	0.787234		0.875	0.0210108	0.466667	0.466667	0.482759	0.446429	0.138158		0.231608	0.521739	0.146853	0.0628019	0.74026	0.473054
Blzf1	5.7	7.2	6.7	15.3	9.6	3.3		7.7	118.874	13.6	8.5	4.9	5.9	8		8.5	4.1	9	11.7	5.5	5.4		2.5	2	2.9	2.7	0.2	1.1		0.9	9.4	0.4	2.1	2.1	0.1	1.4		0.1	2.5	1.4	2.1	2.5	0.2		0.438596	0.277778	0.432836	0.176471	0.0208333	0.333333		0.116883	0.0790751	0.0294118	0.247059	0.428571	0.0169492	0.175		0.0117647	0.609756	0.155556	0.179487	0.454545	0.037037
Magea2	19.9	7.2	4.6	8.4	18	7.6		10.1	237.817	11.4	22.5	24.4	12.1	20		17.5	11.5	40.3	11.9	14.8	13.2		13.5	0.6	4.6	8.4	16.6	2.4		10.1	8	3.6	17.7	0.2	6.7	3.4		2.7	8.1	12.1	2.9	1.8	7.4		0.678392	0.0833333	1	1	0.922222	0.315789		1	0.0336393	0.315789	0.786667	0.00819672	0.553719	0.17		0.154286	0.704348	0.300248	0.243697	0.121622	0.560606
Izumo3	2.7	7.9	5.7	2.1	5.5	0.7		10.5	91.5618	3	3.8	5.8	3.7	6.1		9.9	2.7	10.4	6	3.6	1.7		2.7	0.7	5.7	2.1	1.7	0.7		9.3	5	1.2	1.2	2.2	0.1	6.1		3.9	2.7	4.2	0.8	0.4	1.7		1	0.0886076	1	1	0.309091	1		0.885714	0.0546079	0.4	0.315789	0.37931	0.027027	1		0.393939	1	0.403846	0.133333	0.111111	1
Atad3aos	3.3	0	0	10.3	12.3	0		3.5	108.253	3.5	8.2	8.3	1.5	5		0	0	2.5	8	19.5	0.7		3.3	0	0	10.3	12.3	0		2.5	10.5	3.5	2.8	8.3	1.5	5		0	0	2.5	6.2	6.3	0.7		1			1	1			0.714286	0.0969954	1	0.341463	1	1	1				1	0.775	0.323077	1
Itprid2	1.2	6.7	6.9	4.1	11.4	5		3.2	96.8826	2.7	9.7	7.3	4.1	2.7		7.2	8.2	3.1	4.4	3.8	3.6		1.2	3.5	2.3	0.3	0	0.2		2.4	0	1.1	3.7	6.1	3.7	1.3		0.8	5	2.3	1.6	0.2	3.2		1	0.522388	0.333333	0.0731707	0	0.04		0.75	0	0.407407	0.381443	0.835616	0.902439	0.481481		0.111111	0.609756	0.741935	0.363636	0.0526316	0.888889
Rnf213	6.8	9.3	8.7	6.7	6.5	9.1		9.5	139.238	8.2	11.9	7.1	12.9	13.6		7.1	14.5	10.2	5.4	9.8	6.7		3.6	0.1	2.3	1.9	4.5	2.3		0.5	5	2.6	0.3	3.3	3.9	0.4		2.9	0.7	0.6	1	2.4	0.7		0.529412	0.0107527	0.264368	0.283582	0.692308	0.252747		0.0526316	0.0359098	0.317073	0.0252101	0.464789	0.302326	0.0294118		0.408451	0.0482759	0.0588235	0.185185	0.244898	0.104478
Rif1	7.2	3.3	4.3	3.2	6.2	5.9		4.1	93.5578	9.1	7.9	4.9	4	4.9		5.3	5.3	11	3.4	2.5	8.1		1.4	1.3	0.7	1.6	0.8	1.3		3.9	1.3	3.1	2.3	2.9	0.4	1.3		2.3	0.7	3.2	2.6	2.1	0.3		0.194444	0.393939	0.162791	0.5	0.129032	0.220339		0.95122	0.0138952	0.340659	0.291139	0.591837	0.1	0.265306		0.433962	0.132075	0.290909	0.764706	0.84	0.037037
Smarcc2	6.8	3.2	4.7	3.2	7.7	10.6		7.6	89.7228	5.7	0.7	5.6	5.9	3.5		8.7	8.1	7.2	4	6.5	4.5		1.2	1.6	1.5	0.2	0.5	0.6		0.4	4.1	1.1	0.1	0.2	1.3	2.1		2.7	2.5	3	2.4	4.3	1.5		0.176471	0.5	0.319149	0.0625	0.0649351	0.0566038		0.0526316	0.0456963	0.192982	0.142857	0.0357143	0.220339	0.6		0.310345	0.308642	0.416667	0.6	0.661538	0.333333
Efl1	2.8	5.1	8	6.9	11.8	7		6.6	135.863	4.1	9.9	10.2	16.3	9.5		6.9	15.8	12.5	3.6	8.2	8.6		2	0.7	4.2	3.1	3	1		2	5.5	2.1	2.9	1.2	11.3	2.5		1.1	8.2	5.3	0	0.8	2.4		0.714286	0.137255	0.525	0.449275	0.254237	0.142857		0.30303	0.040482	0.512195	0.292929	0.117647	0.693252	0.263158		0.15942	0.518987	0.424	0	0.097561	0.27907
Olfr912	1.5	4.2	6.5	6.7	12.1	3.9		8.7	119.596	10	7.8	16.6	9	5.8		10.1	9.5	4.3	4.9	5.1	4.6		1.5	3.4	3.1	1.1	11.5	3.5		5.5	3.5	4.8	2.8	9.2	0.4	0		0.3	5.9	1.3	1.1	2.3	2.8		1	0.809524	0.476923	0.164179	0.950413	0.897436		0.632184	0.0292653	0.48	0.358974	0.554217	0.0444444	0		0.029703	0.621053	0.302326	0.22449	0.45098	0.608696
Defb33	0	0	28	47.1	13.3	0		45	264.612	3.2	17.9	0	16.7	47.9		3	3.3	0	35.4	34.4	64.9		0	0	28	28.1	9.1	0		45	3	3.2	1.9	0	11.3	11.3		3	3.3	0	25	24.6	30.3				1	0.596603	0.684211			1	0.0113374	1	0.106145		0.676647	0.235908		1	1		0.706215	0.715116	0.466872
Usp22	5.8	5.8	5	3.3	6.2	4.9		4.9	87.9947	5.3	4.1	5.1	2.3	6.9		6.5	3.4	4.1	4.7	6	1.9		2.4	2	1	0.5	1	0.1		0.5	3.1	0.1	0.7	3.7	1.9	2.9		0.7	2.4	0.7	0.7	0.2	0.1		0.413793	0.344828	0.2	0.151515	0.16129	0.0204082		0.102041	0.0352294	0.0188679	0.170732	0.72549	0.826087	0.42029		0.107692	0.705882	0.170732	0.148936	0.0333333	0.0526316
Rhox2h	8.7	17.2	2.5	5.1	7.6	19.7		32.7	195.759	6.8	24.7	0	17.7	0		0	30.5	22	16.9	31.4	3.9		8.7	17.2	0.1	5.1	1.6	19.7		7.5	3.2	6.8	24.7	0	17.7	0		0	5.5	0.6	16.9	13	1.3		1	1	0.04	1	0.210526	1		0.229358	0.0163466	1	1		1				0.180328	0.0272727	1	0.414013	0.333333
Tmem61	1.3	3.4	4.1	2.2	3.7	3.7		5.9	81.4515	3.6	5.6	6.8	6.9	1.5		4.7	5.3	6.5	2	2.4	2.7		0.9	2.6	1.5	0.8	0.7	0.7		1.9	2.7	2	1.8	5.2	0.9	0.3		2.7	0.7	5.7	0.2	1.6	1.1		0.692308	0.764706	0.365854	0.363636	0.189189	0.189189		0.322034	0.0331486	0.555556	0.321429	0.764706	0.130435	0.2		0.574468	0.132075	0.876923	0.1	0.666667	0.407407
Rprd2	8	6.4	7.9	3.1	5.5	5.4		4.7	99.8605	6.2	6	7	4.5	9.5		7.2	7.7	5.7	6.1	7.8	4.9		0	0	1.9	0.1	2.5	3.8		3.1	2.3	0.8	2.6	2.6	2.3	2.1		0.4	2.3	1.5	0.1	0.4	0.3		0	0	0.240506	0.0322581	0.454545	0.703704		0.659574	0.0230321	0.129032	0.433333	0.371429	0.511111	0.221053		0.0555556	0.298701	0.263158	0.0163934	0.0512821	0.0612245
Arhgap32	7	3.4	6.7	4.2	6.2	6.3		8.6	95.8453	6	4.7	5.5	6.7	4.3		3.9	9.6	4.8	8	9.1	3.3		1.2	0.2	1.1	0.2	1	2.1		1.6	4.5	1.6	0.7	2.9	0.9	0.1		0.3	5	1.6	1.2	1.5	0.9		0.171429	0.0588235	0.164179	0.047619	0.16129	0.333333		0.186047	0.0469506	0.266667	0.148936	0.527273	0.134328	0.0232558		0.0769231	0.520833	0.333333	0.15	0.164835	0.272727
Pcdh7	8.5	6	10	6.7	5.7	5.8		7.3	101.953	10.1	11.4	3.4	5.2	3.9		6.9	9.8	2.4	5.7	5.2	5.5		0.1	0.2	1	0.1	3.1	5		2.9	7.1	1.5	2.2	0.8	0.2	0.1		3.9	2.8	2	2.9	0.4	2.5		0.0117647	0.0333333	0.1	0.0149254	0.54386	0.862069		0.39726	0.0696402	0.148515	0.192982	0.235294	0.0384615	0.025641		0.565217	0.285714	0.833333	0.508772	0.0769231	0.454545
Cnpy3	9	9.6	4.8	5	7.6	6.4		20.6	107.182	3.3	9.8	6.7	5.7	8.8		1.9	8.6	1.1	11.5	9.7	8.2		9	7.6	2	1	2.2	5.8		1.2	2.8	0.3	9.8	1.1	3.1	3.8		1.9	2	1.1	1.9	0.3	6		1	0.791667	0.416667	0.2	0.289474	0.90625		0.0582524	0.0261239	0.0909091	1	0.164179	0.54386	0.431818		1	0.232558	1	0.165217	0.0309278	0.731707
Utp20	9.5	8.7	7.2	7	5.2	8		6.8	92.1075	5.9	4	7.6	4.1	3.9		8.7	3.2	5.7	8.9	6	6.9		3.9	0.3	0.6	0.6	0	3.6		2.4	2.1	0.1	0	1.6	1.9	1.3		3.7	1	2.9	4.7	2.6	0.5		0.410526	0.0344828	0.0833333	0.0857143	0	0.45		0.352941	0.0227995	0.0169492	0	0.210526	0.463415	0.333333		0.425287	0.3125	0.508772	0.52809	0.433333	0.0724638
Ppp4r1	14.4	5.9	7.6	9.6	7	3.7		12.6	136.101	10.8	10.5	18.5	8.1	6.2		8.5	12.2	10.9	6.8	6.1	8.5		10	2.9	6.6	0.4	0.4	3.7		3	2.5	0	4.5	3.3	2.1	2.4		6.5	10.6	0.1	3.6	1.1	1.1		0.694444	0.491525	0.868421	0.0416667	0.0571429	1		0.238095	0.0183687	0	0.428571	0.178378	0.259259	0.387097		0.764706	0.868852	0.00917431	0.529412	0.180328	0.129412
Thtpa	4.2	6	4	11.3	4.9	1		0.9	111.511	8.7	8.7	3.4	9.1	11		4.3	14	9.2	5.6	6.2	2.1		4.2	1.2	1.2	2.7	4.1	1		0.9	2.2	3.7	2.7	1.6	0.7	7		4.3	8	0.2	4.6	1	2.1		1	0.2	0.3	0.238938	0.836735	1		1	0.0197289	0.425287	0.310345	0.470588	0.0769231	0.636364		1	0.571429	0.0217391	0.821429	0.16129	1
Letm2	14.9	3.2	8.3	5	11.9	7		6.7	112.139	3.8	7.5	17.8	6	11		2.6	7.1	9.5	5.9	8.7	4.8		0.7	0.2	2.3	0.2	4.7	1		3.9	1.9	2.2	1.7	5	0.8	6.4		0.2	0.3	2.5	1.5	4.9	2.2		0.0469799	0.0625	0.277108	0.04	0.394958	0.142857		0.58209	0.0169432	0.578947	0.226667	0.280899	0.133333	0.581818		0.0769231	0.0422535	0.263158	0.254237	0.563218	0.458333
Dzank1	4.1	2.7	10.1	8.4	5.1	7.9		5.2	104.343	7	6.4	2.6	7	6.7		8.5	8.3	8.4	5.4	8.2	6.1		0.1	0.5	4.1	1.2	0.3	1.5		0.8	5	2.4	2.8	0.8	2.2	1.9		1.7	1.7	1.8	0.2	1.6	1.3		0.0243902	0.185185	0.405941	0.142857	0.0588235	0.189873		0.153846	0.0479188	0.342857	0.4375	0.307692	0.314286	0.283582		0.2	0.204819	0.214286	0.037037	0.195122	0.213115
Dynlt1a	4.3	7.7	6.5	5	4.6	6.3		8.2	93.228	8.8	5.8	5.7	3.5	4.7		7.8	2.2	5.7	5.6	5.2	5.1		1.9	1.3	1.3	0	1.6	1.7		0	5.3	0.6	0.6	2.5	1.3	2.1		1.2	0.4	2.1	0.4	0.6	0.3		0.44186	0.168831	0.2	0	0.347826	0.269841		0	0.0568499	0.0681818	0.103448	0.438596	0.371429	0.446809		0.153846	0.181818	0.368421	0.0714286	0.115385	0.0588235
Prodh	4.7	5.7	7.1	6.3	9	9		17.9	98.497	9.1	3.8	4.9	4.8	7.1		9.8	6	5.1	4.5	6.6	4.9		1.3	1.3	2.3	1.5	2	3.2		8.7	5.8	3.3	0.4	0.7	0.4	3.1		4	2	3.3	1.5	0.2	1.1		0.276596	0.22807	0.323944	0.238095	0.222222	0.355556		0.486034	0.058885	0.362637	0.105263	0.142857	0.0833333	0.43662		0.408163	0.333333	0.647059	0.333333	0.030303	0.22449
Slk	4	7.9	4.7	4.7	5.1	6.4		5.7	78.7186	6.9	5.5	2.3	0.6	4.1		6.2	5.1	9.6	6.1	2.1	1.5		3	1.5	2.1	2.1	3.7	0.6		4.7	3.4	0.5	2.3	1.9	0	0.7		2.2	0.3	2.8	1.3	1.5	0.5		0.75	0.189873	0.446809	0.446809	0.72549	0.09375		0.824561	0.0431918	0.0724638	0.418182	0.826087	0	0.170732		0.354839	0.0588235	0.291667	0.213115	0.714286	0.333333
Wdr27	16.8	2.9	17.3	12.5	16.4	10.8		14	117.423	0	12.8	7.6	10.3	21.8		5.9	0	11.6	5.2	11.4	2.1		10.8	1.5	2.7	0.1	5.6	7.6		3	2	0	3.8	0.2	5.9	6.6		3.5	0	11.6	5.2	10.6	0.7		0.642857	0.517241	0.156069	0.008	0.341463	0.703704		0.214286	0.0170325		0.296875	0.0263158	0.572816	0.302752		0.59322		1	1	0.929825	0.333333
Trbv26	42.2	19.3	7.9	7.2	9.7	0		2.1	124.605	17.8	2.3	3.2	12.7	5.6		3.5	1.6	7.3	9.1	11.8	22.2		42.2	11.9	2.9	7.2	9.7	0		2.1	0	11.4	2.3	3.2	6.3	0.4		3.5	1.6	1.9	9.1	5	16.4		1	0.61658	0.367089	1	1			1	0	0.640449	1	1	0.496063	0.0714286		1	1	0.260274	1	0.423729	0.738739
Prol1	1.9	7	0.8	9.2	0	4.7		24.4	137.949	7.5	2.7	33.9	3	5.7		7.5	9.5	2.4	1	4.3	24.9		1.9	7	0.8	7	0	4.7		8.6	5.4	0.5	2.7	17.9	3	5.7		7.5	9.5	1	1	4.3	9.3		1	1	1	0.76087		1		0.352459	0.0391449	0.0666667	1	0.528024	1	1		1	1	0.416667	1	1	0.373494
Ung	12.8	23.9	18.3	14.9	12.8	4.8		7.8	134.586	9.7	14.2	5.2	8.7	10.4		6.3	14.9	3.6	15.8	6.9	8.1		5.4	0.9	3.1	0.1	3.2	2.8		6.8	2.7	2.3	7.6	3.8	4.9	0.6		1.1	3.3	0.4	0.8	0.9	3.3		0.421875	0.0376569	0.169399	0.00671141	0.25	0.583333		0.871795	0.0200616	0.237113	0.535211	0.730769	0.563218	0.0576923		0.174603	0.221477	0.111111	0.0506329	0.130435	0.407407
Dysf	4.8	4.8	4.1	6.9	4.5	8.4		5.8	91.486	8.1	5	2.9	5.5	7.2		4.2	2.6	6.4	8.6	7.2	3.8		2.4	0.8	1.9	0.5	2.3	3.6		0.2	6.3	0.1	0.2	0.7	0.9	3		0.8	1.8	0.2	0.6	1.2	0.4		0.5	0.166667	0.463415	0.0724638	0.511111	0.428571		0.0344828	0.068863	0.0123457	0.04	0.241379	0.163636	0.416667		0.190476	0.692308	0.03125	0.0697674	0.166667	0.105263
Hdac5	5.1	2.8	8.7	6.3	13.8	11.1		10.7	114.888	8.3	9.6	11.1	4.8	5.6		6.3	6.9	10.7	5.8	4.1	12.9		1.5	1.8	2.7	0.1	1.6	2.3		4.5	3	2.5	2.2	4.1	0.6	3		4.5	3.3	0.3	1.6	0.1	1.3		0.294118	0.642857	0.310345	0.015873	0.115942	0.207207		0.420561	0.0261124	0.301205	0.229167	0.369369	0.125	0.535714		0.714286	0.478261	0.0280374	0.275862	0.0243902	0.100775
Dpp8	4	5	4.3	6.2	4.8	8.5		10.4	111.218	10.1	7.1	6.9	7.8	5.8		5.2	10.5	9.2	5.4	9.9	8.5		2.8	1	0.5	0	2	1.5		4.2	1.1	2.3	1.5	3.1	1.4	0.2		0.6	0.9	1.6	2.4	1.9	0.3		0.7	0.2	0.116279	0	0.416667	0.176471		0.403846	0.00989046	0.227723	0.211268	0.449275	0.179487	0.0344828		0.115385	0.0857143	0.173913	0.444444	0.191919	0.0352941
Gdf11	8.4	6.7	6.9	3.3	12	5.3		7.4	118.357	4.6	4.2	14	8.7	9.7		8.9	10.6	9.7	7.9	10.3	5.6		0.8	0.1	1.5	0.7	0.8	1.3		3.2	0.9	0	1.6	8.8	2.9	0.1		1.1	1.6	4.3	1.3	2.1	0.6		0.0952381	0.0149254	0.217391	0.212121	0.0666667	0.245283		0.432432	0.00760413	0	0.380952	0.628571	0.333333	0.0103093		0.123596	0.150943	0.443299	0.164557	0.203883	0.107143
Rnf223	1.2	4.9	0	8.7	13.4	6		6.6	138.568	12.9	12.8	10.5	4.4	15.5		4.8	9.1	2.4	11.4	14.6	13		1.2	2.5	0	3.1	0.4	3.4		6	3.4	6.5	12.8	7.1	1.2	8.9		4.8	3.3	1	4.6	6	7.2		1	0.510204		0.356322	0.0298507	0.566667		0.909091	0.0245367	0.503876	1	0.67619	0.272727	0.574194		1	0.362637	0.416667	0.403509	0.410959	0.553846
Recql4	3.8	6.8	9.5	8.6	6.3	5.7		4.4	115.761	3.9	13.1	6	5.4	19.8		12.5	6.3	7.2	4.4	6.9	2.8		3.2	2	8.1	1.8	2.5	3.9		4.4	1.7	1.1	2.5	3.6	0.6	5		1.9	4.3	1.4	1.2	3.5	2.8		0.842105	0.294118	0.852632	0.209302	0.396825	0.684211		1	0.0146854	0.282051	0.19084	0.6	0.111111	0.252525		0.152	0.68254	0.194444	0.272727	0.507246	1
Col2a1	7.2	6	2	7.9	5	7.2		4.2	85.5546	7.9	8.4	4.7	4.7	1.8		5.6	2.8	5.1	6.8	6.3	2.9		3.8	1.4	0.8	1.5	1.2	2.4		0	3.5	0.7	3.8	0.9	2.5	0.4		0	0.4	0.7	1.2	0.7	0.5		0.527778	0.233333	0.4	0.189873	0.24	0.333333		0	0.0409095	0.0886076	0.452381	0.191489	0.531915	0.222222		0	0.142857	0.137255	0.176471	0.111111	0.172414
Ptprcap	13.7	7.2	12.4	8.3	9.1	4.8		5.7	178.42	28.1	18.6	5.2	13.2	2.5		7.5	15.5	3.6	19.5	21.7	12.7		13.7	5.6	1.2	6.7	3.3	3.6		4.7	2.3	1.9	0.4	2	6	1.1		5.3	3.9	2.6	1.7	6.3	8.7		1	0.777778	0.0967742	0.807229	0.362637	0.75		0.824561	0.0128909	0.0676157	0.0215054	0.384615	0.454545	0.44		0.706667	0.251613	0.722222	0.0871795	0.290323	0.685039
Fkbp3	2.8	6.4	7.7	5.3	5.8	0.5		3.2	104.82	10.8	2.6	10.5	1.3	8.5		5.3	4.4	2.8	15.7	8.4	4.8		2.8	4.6	1.3	3.3	1.2	0.5		3	0.3	7	1.6	1.3	0.7	3.5		5.3	0.4	2.8	9.1	2.8	0.6		1	0.71875	0.168831	0.622642	0.206897	1		0.9375	0.00286205	0.648148	0.615385	0.12381	0.538462	0.411765		1	0.0909091	1	0.579618	0.333333	0.125
Card9	9.4	9.6	3	5.8	5.9	2.4		11.2	124.237	7.4	5.3	14.7	14.4	7.5		11.8	2.8	4.5	5.7	11.3	11.5		8	2.4	3	4.6	0.3	0.8		6.8	1.6	3.2	0.7	13.7	5.2	1.7		1.8	2.2	2.3	2.9	0.3	6.9		0.851064	0.25	1	0.793103	0.0508475	0.333333		0.607143	0.0128786	0.432432	0.132075	0.931973	0.361111	0.226667		0.152542	0.785714	0.511111	0.508772	0.0265487	0.6
Ppfibp2	4.2	7.5	11	4.9	6.9	4.2		7.9	97.2955	5.4	4.9	9.1	7.1	9.5		5.2	4.9	4.9	8.3	6.6	4.7		3.8	0.5	0	0.1	0.7	0.4		0.1	3	2.8	0.7	1.7	2.3	6.1		2.6	1.5	1.9	3.5	1.4	3.5		0.904762	0.0666667	0	0.0204082	0.101449	0.0952381		0.0126582	0.0308339	0.518519	0.142857	0.186813	0.323944	0.642105		0.5	0.306122	0.387755	0.421687	0.212121	0.744681
Cd3eap	8.9	14.6	16.3	9.1	13.3	3.8		0.9	119.961	1.4	9.7	10.5	8.9	7.1		17.7	4.3	9.5	2.9	6.8	9.5		3.5	4.8	7.5	1.7	0.9	1.4		0.3	9	1.4	0.5	8.7	1.3	4.5		12.1	0.9	4.7	2.9	0.2	2.7		0.393258	0.328767	0.460123	0.186813	0.0676692	0.368421		0.333333	0.0750246	1	0.0515464	0.828571	0.146067	0.633803		0.683616	0.209302	0.494737	1	0.0294118	0.284211
Glipr1l2	3.9	10	7.8	4.2	5.4	2.9		3.3	106.487	9.7	6.9	7.8	3.7	8.6		4.7	7.3	4.5	1.2	11.6	7.2		1.5	10	4.6	1.4	0.4	0.9		0.1	1.3	2.7	4.7	6.6	1.3	1.6		0.7	4.3	3.7	1.2	9	5		0.384615	1	0.589744	0.333333	0.0740741	0.310345		0.030303	0.0122081	0.278351	0.681159	0.846154	0.351351	0.186047		0.148936	0.589041	0.822222	1	0.775862	0.694444
Fam78b	18.9	3	12.2	10.7	6.1	4		2.8	103.217	5.8	7	5.8	5.2	6.3		9.6	4.5	10.2	9.8	2.5	6.1		4.9	0.8	1.2	3.9	0.3	0.2		2.8	4.4	0.8	1.6	2.2	3	3.5		3.6	3.7	5.2	1	0.1	3.9		0.259259	0.266667	0.0983607	0.364486	0.0491803	0.05		1	0.0426284	0.137931	0.228571	0.37931	0.576923	0.555556		0.375	0.822222	0.509804	0.102041	0.04	0.639344
Cpt1a	10.1	2.7	11.7	7.2	11.1	9.1		7.3	128.566	8.5	14.6	12.1	5	13.6		7.7	10.8	9.4	10.3	5.6	4.4		9.5	0.3	0.7	0.2	3.7	7.9		5.5	2.1	2.3	3.4	2.7	3.4	2		1.3	1.8	1	1.3	3	0		0.940594	0.111111	0.0598291	0.0277778	0.333333	0.868132		0.753425	0.016334	0.270588	0.232877	0.22314	0.68	0.147059		0.168831	0.166667	0.106383	0.126214	0.535714	0
Olfr149	5.3	1	0	7.1	13.3	2		13.2	78.209	9.2	1.6	2.1	2.9	2.9		0	1.9	5.2	8	5.6	3		4.5	1	0	2.3	9.5	0.8		2	1.3	3.4	0.8	1.3	2.1	0.5		0	1.9	3.8	0.2	3.4	3		0.849057	1		0.323944	0.714286	0.4		0.151515	0.0166221	0.369565	0.5	0.619048	0.724138	0.172414			1	0.730769	0.025	0.607143	1
Olfr1168	7.5	0.5	4.4	3.4	6.3	3.1		5.6	113.153	14.8	10.3	1.5	7.1	8.6		0	8.4	1.4	14.9	14.5	4		2.7	0.5	1	3.4	3.9	3.1		1.6	3.8	4.4	9.5	0.5	4.1	2		0	1	1.4	0.3	3.9	3		0.36	1	0.227273	1	0.619048	1		0.285714	0.0335829	0.297297	0.92233	0.333333	0.577465	0.232558			0.119048	1	0.0201342	0.268966	0.75
Tmem214	3.6	9.8	2	4.1	6.9	8.5		6.2	89.515	5.6	14.2	6.8	6.4	8		1.6	5	4	3.4	6	3.5		0.4	3.8	2	1.9	0.9	0.9		5.6	3.1	1	3.8	2.2	1.8	4.2		1.2	0.8	1	0.4	1.2	1.1		0.111111	0.387755	1	0.463415	0.130435	0.105882		0.903226	0.0346311	0.178571	0.267606	0.323529	0.28125	0.525		0.75	0.16	0.25	0.117647	0.2	0.314286
Sncg	17.7	22.9	17.1	20.4	3.2	27.7		10.7	191.035	25.8	14.9	2.9	34.4	7.6		29.1	24.3	2.3	9.1	3.6	7.4		5.7	22.9	8.5	1.4	3.2	12.7		10.7	0	12	14.9	2.9	4.4	5.4		20.1	4.3	2.3	9.1	3.6	7.4		0.322034	1	0.497076	0.0686275	1	0.458484		1	0	0.465116	1	1	0.127907	0.710526		0.690722	0.176955	1	1	1	1
Serpinb9	11.5	7.2	4.9	2.7	3.9	6.5		24	120.842	7.9	7.2	7.9	13.4	7.9		5.5	13.7	8.5	8.2	5.3	7.9		7.5	0.6	0.9	2.7	2.9	0.7		20.2	0.4	5.9	7.2	2.1	2.6	3.5		2.5	1.5	3.5	2.6	1.7	1.9		0.652174	0.0833333	0.183673	1	0.74359	0.107692		0.841667	0.0033101	0.746835	1	0.265823	0.19403	0.443038		0.454545	0.109489	0.411765	0.317073	0.320755	0.240506
Tti2	3.9	14.3	1.4	4.7	9.9	5.9		7.7	120.896	7.4	6.3	4.7	16.9	3.8		3	15.4	4.4	11.4	7.7	9.8		3.9	1.3	0.4	1.1	2.1	2.3		4.7	2.3	2.8	4.1	2.3	1.5	3.2		1.2	0.6	1.4	0.4	1.9	5.4		1	0.0909091	0.285714	0.234043	0.212121	0.389831		0.61039	0.0190247	0.378378	0.650794	0.489362	0.0887574	0.842105		0.4	0.038961	0.318182	0.0350877	0.246753	0.55102
Sqor	3.8	8.2	9.8	4.3	9.2	10.4		5	98.0697	8.8	7.6	3.2	5.7	4.4		7.7	8.4	6.5	4.2	9.2	4.6		3.8	4.8	3	2.9	6.8	5.2		2.8	1.8	1.6	2.6	2	0.1	2.2		3.5	1.4	3.7	2.8	4.4	0.4		1	0.585366	0.306122	0.674419	0.73913	0.5		0.56	0.0183543	0.181818	0.342105	0.625	0.0175439	0.5		0.454545	0.166667	0.569231	0.666667	0.478261	0.0869565
Trrap	5.9	5.5	4.1	2.9	8.9	4.6		9	84.5739	9.2	7.6	5.9	4.9	6		2.6	2.2	4	6.9	6.8	3.1		0.7	0.9	0.9	0.5	0.3	0.6		1.2	3	2	2	0.3	1.3	1		1	0.6	1.6	3.7	0.6	0.9		0.118644	0.163636	0.219512	0.172414	0.0337079	0.130435		0.133333	0.0354719	0.217391	0.263158	0.0508475	0.265306	0.166667		0.384615	0.272727	0.4	0.536232	0.0882353	0.290323
Meiob	8.6	1.9	4.2	8.1	2.6	8.6		3.9	122.076	8.7	22.1	0.6	8.4	9.3		11.8	8	1.9	8.4	6.2	5.1		4.8	1.9	1.2	2.3	2.6	8.6		0.3	4.9	6.1	11.7	0.6	5.8	1.7		7.6	1.6	1.9	1	0.6	1.7		0.55814	1	0.285714	0.283951	1	1		0.0769231	0.040139	0.701149	0.529412	1	0.690476	0.182796		0.644068	0.2	1	0.119048	0.0967742	0.333333
Apc	1.8	7.2	10.4	6	6.5	9.3		8.3	109.669	5.9	10.4	4.5	7	7.3		8.9	11.9	7.1	6.4	7.1	7.3		0.6	0.4	1	0.2	0.5	1.3		3.5	1.8	2.3	0.2	1.3	3	0.7		0.1	5.1	0.3	1.2	2.9	1.9		0.333333	0.0555556	0.0961538	0.0333333	0.0769231	0.139785		0.421687	0.0164131	0.389831	0.0192308	0.288889	0.428571	0.0958904		0.011236	0.428571	0.0422535	0.1875	0.408451	0.260274
Dnah1	5.7	4.1	8.1	3.5	7	8.4		5.8	97.9334	6.8	8	5.2	5.7	8		7.2	3.6	6.2	9.4	6.2	3.8		0.1	0.5	2.7	1.7	0.4	4.4		2.6	1.5	4	4.8	4	0.1	0.8		1.4	0.6	2.2	1.2	0.8	1.4		0.0175439	0.121951	0.333333	0.485714	0.0571429	0.52381		0.448276	0.0153165	0.588235	0.6	0.769231	0.0175439	0.1		0.194444	0.166667	0.354839	0.12766	0.129032	0.368421
Nfrkb	2.8	3.6	5.3	8.3	6	3.8		7.2	89.4161	2.2	2.8	10	4	5.7		3.9	5.3	8.3	6.2	5.6	6		1.2	0.8	1.1	0.5	1.6	0.2		2.4	4.7	0.4	1.2	0.2	1	1.5		0.1	0.5	0.3	0.4	2.6	1.6		0.428571	0.222222	0.207547	0.060241	0.266667	0.0526316		0.333333	0.0525633	0.181818	0.428571	0.02	0.25	0.263158		0.025641	0.0943396	0.0361446	0.0645161	0.464286	0.266667
Sap130	12.2	7.1	10.1	16.5	6.8	6.7		5.6	126.959	9.8	14.8	8.5	5.4	4.4		6.3	7.7	8.5	12.9	9.4	11.5		2.8	0.5	3.7	0.1	2.6	3.1		1.6	2.6	1.8	1	3.5	0.4	3.2		1.7	2.1	2.5	1.1	0.6	0.1		0.229508	0.0704225	0.366337	0.00606061	0.382353	0.462687		0.285714	0.0204791	0.183673	0.0675676	0.411765	0.0740741	0.727273		0.269841	0.272727	0.294118	0.0852713	0.0638298	0.00869565
Fkbp5	5	6.5	3.9	3	1.6	5		1.4	70.8279	1.4	5.1	2.8	1.9	1.8		4.5	2.4	6.8	6	2.6	3.2		5	2.3	1.1	0.2	1	0		1	3.7	1.4	1.9	0.2	0.7	0.4		0.7	2	1	0.6	2.6	0.6		1	0.353846	0.282051	0.0666667	0.625	0		0.714286	0.0522393	1	0.372549	0.0714286	0.368421	0.222222		0.155556	0.833333	0.147059	0.1	1	0.1875
Olfr175-ps1	18.6	10.9	27	34	9.8	0		2	121.088	4	7.9	1	0	15.2		1.1	7.1	16.4	10.2	7.2	6.7		1.6	7.1	10.6	27.4	9.8	0		0.8	11.4	1.8	6.1	1	0	15.2		1.1	2.3	0.2	0.8	7.2	6.7		0.0860215	0.651376	0.392593	0.805882	1			0.4	0.0941464	0.45	0.772152	1		1		1	0.323944	0.0121951	0.0784314	1	1
Mbd4	3.3	7.7	18.5	11.5	15.7	8.1		13.6	223.443	15.9	20.9	22.7	17.9	7.2		10.2	18.6	17.4	15	22.8	16.6		2.5	7.1	0.7	3.9	5.3	6.3		11.8	4	3.7	1.7	6.5	13.1	3.8		8.2	4.6	0.6	5.4	3	9		0.757576	0.922078	0.0378378	0.33913	0.33758	0.777778		0.867647	0.0179016	0.232704	0.0813397	0.286344	0.731844	0.527778		0.803922	0.247312	0.0344828	0.36	0.131579	0.542169
Slc15a3	17.3	2.9	15.9	5.7	18.2	5.4		5.7	111.332	4.8	9.4	7.4	12.1	3.6		8.3	14.3	8.1	5.1	9.5	2.5		11.7	2.5	2.9	4.7	4	2.2		0.7	3.2	0.4	3.6	3.2	4.3	0.8		1.3	8.1	2.7	0.5	0.9	0.9		0.676301	0.862069	0.18239	0.824561	0.21978	0.407407		0.122807	0.0287428	0.0833333	0.382979	0.432432	0.355372	0.222222		0.156627	0.566434	0.333333	0.0980392	0.0947368	0.36
Mpzl2	15	9.5	6.6	8.3	4.3	8.1		1.4	94.0066	2	5.6	8.8	3.8	7.9		8.7	6	11	5	5.2	4.6		8.2	3.3	1.2	0.9	1.1	2.1		1.2	1.6	0	0.2	5.2	2.2	3.7		3.1	3	0.8	1	2	2		0.546667	0.347368	0.181818	0.108434	0.255814	0.259259		0.857143	0.0170201	0	0.0357143	0.590909	0.578947	0.468354		0.356322	0.5	0.0727273	0.2	0.384615	0.434783
Lxn	2.3	21	17.9	5.3	33.1	1.9		8.2	126.725	12.6	5.5	13.3	2.3	4.5		9.2	13.3	3.1	8.7	7.5	17.1		2.3	15	6.1	0.1	28.3	1.9		7.2	1.7	1.6	1.3	11.7	0.7	3.1		9.2	2.1	0.9	3.1	7.5	3.7		1	0.714286	0.340782	0.0188679	0.854985	1		0.878049	0.0134149	0.126984	0.236364	0.879699	0.304348	0.688889		1	0.157895	0.290323	0.356322	1	0.216374
Vps13c	1.4	8.2	5.1	4.8	9.7	2.9		22.2	100.799	14.4	7.3	10.4	8.6	6.8		3.8	3.5	6.5	4.2	6.6	1.5		1.2	1.4	2.3	2	4.1	0.5		0.6	2.5	4.6	4.1	5.2	3	0		2.2	0.1	4.5	1.2	0.6	0.7		0.857143	0.170732	0.45098	0.416667	0.42268	0.172414		0.027027	0.0248019	0.319444	0.561644	0.5	0.348837	0		0.578947	0.0285714	0.692308	0.285714	0.0909091	0.466667
Trmt112	20.7	8.5	4.6	14.2	2.9	15.4		16.2	218.688	24.1	45.2	9.9	9.6	19.5		12.7	17.9	13.6	6.4	26.2	1.6		15.1	6.3	0.2	1.2	2.9	9.4		16.2	0	10.7	2.8	4.3	9.6	3.9		12.7	2.9	13.6	2.8	6.2	0		0.729469	0.741176	0.0434783	0.084507	1	0.61039		1	0	0.443983	0.0619469	0.434343	1	0.2		1	0.162011	1	0.4375	0.236641	0
Slco1a6	3.3	4.6	3.6	4.6	10.6	10.7		5.8	81.5665	5	3	5.3	5.9	5.3		4.3	5.8	4.3	4.5	5.7	4.4		2.1	4	2.2	0.4	0.6	5.9		5.4	2.6	2	2.6	2.7	5.3	1.3		2.5	1	3.5	0.1	0.9	0.6		0.636364	0.869565	0.611111	0.0869565	0.0566038	0.551402		0.931034	0.0318759	0.4	0.866667	0.509434	0.898305	0.245283		0.581395	0.172414	0.813953	0.0222222	0.157895	0.136364
Ddn	11	0	0.2	7.8	15.9	9.7		12.1	95.4941	12.9	8.9	0.9	7.5	1.5		5.2	9.1	9.1	2.8	4.3	6.2		8.2	0	0.2	2.2	3.3	1.5		8.1	2.6	0.5	1.7	0.3	0.7	1.5		0.4	2.3	0.7	1	2.3	0.2		0.745455		1	0.282051	0.207547	0.154639		0.669421	0.0272268	0.0387597	0.191011	0.333333	0.0933333	1		0.0769231	0.252747	0.0769231	0.357143	0.534884	0.0322581
Pnma3	7.3	8.7	5.8	6	6.7	6.1		6.6	86.9715	7.9	2.5	3.1	6.2	3.7		4.5	5.6	2.9	8.6	5.2	8.7		4.7	0.7	0	3.6	3.9	2.3		3.2	5.1	2.3	2.5	1.7	1.4	1.5		1.5	2.2	0.5	7.2	2.2	1.3		0.643836	0.0804598	0	0.6	0.58209	0.377049		0.484848	0.0586399	0.291139	1	0.548387	0.225806	0.405405		0.333333	0.392857	0.172414	0.837209	0.423077	0.149425
Mpp2	13.6	3.6	4.5	8.3	7.9	6.1		11.5	139.767	6.8	10.5	17.8	11.7	8.6		6.2	8.2	9.3	6.8	11.6	11		6.6	0.2	2.9	1.1	1.5	3.3		1.9	6	3.8	7.9	1.6	2.1	0.6		4.6	6.6	1.1	1.4	0.8	6		0.485294	0.0555556	0.644444	0.13253	0.189873	0.540984		0.165217	0.0429287	0.558824	0.752381	0.0898876	0.179487	0.0697674		0.741935	0.804878	0.11828	0.205882	0.0689655	0.545455
Ptf1aos	0	8.2	2	10.2	0	0		0.9	205.555	14.3	8.7	21.8	24.3	13.9		8	28.2	12.9	21.2	14.2	13.5		0	0.6	2	7.4	0	0		0.9	0	9.1	5.1	16.4	1.5	5.5		0.4	24.4	12.9	15	6	0.3			0.0731707	1	0.72549				1	0	0.636364	0.586207	0.752294	0.0617284	0.395683		0.05	0.865248	1	0.707547	0.422535	0.0222222
Ext1	12.8	6.3	6.2	7.4	11	9.6		10.9	102.143	6.4	7.6	2.9	2	8.2		9.4	4.7	7	5.7	7.7	13.1		3.6	0.9	1.4	3.2	0.4	4.4		0.3	2.2	1.8	3.6	1.1	0.6	6.6		6.6	4.1	0.2	2.7	2.5	4.1		0.28125	0.142857	0.225806	0.432432	0.0363636	0.458333		0.0275229	0.0215383	0.28125	0.473684	0.37931	0.3	0.804878		0.702128	0.87234	0.0285714	0.473684	0.324675	0.312977
Lin54	2.3	4.2	4	2.5	3.2	10.7		0.9	83.9809	0.9	7.3	2.4	3.9	4.8		7.8	2.5	6.9	7.5	4.2	3.4		2.3	3.8	1	1.1	2.4	6.1		0.9	1.3	0.9	1.1	2	2.3	2.8		2.4	1.1	0.1	3.1	1	0.6		1	0.904762	0.25	0.44	0.75	0.570093		1	0.0154797	1	0.150685	0.833333	0.589744	0.583333		0.307692	0.44	0.0144928	0.413333	0.238095	0.176471
Syn1	3.6	2.9	3.6	3.2	14.2	4.1		18.3	116.766	4.5	6.4	8.5	7.8	4.4		12.2	7.1	4.9	13	13.2	7.5		3.6	0.5	2.4	1.6	5.6	3.5		3.1	8.4	1.3	1.2	2.9	2.2	0.4		6.8	2.7	2.9	1.8	5.8	1.7		1	0.172414	0.666667	0.5	0.394366	0.853659		0.169399	0.0719388	0.288889	0.1875	0.341176	0.282051	0.0909091		0.557377	0.380282	0.591837	0.138462	0.439394	0.226667
Hps1	9.3	5.9	5.1	1.8	3.8	0.3		5.2	98.5261	5.7	10.7	11.4	0	4.3		4.6	13.6	6	2.7	10.8	3.5		3.5	0.1	1.9	1.8	3.4	0.3		4.4	2.1	0.7	0.3	0.6	0	1.3		3.2	4	0.8	0.7	1.4	0.9		0.376344	0.0169492	0.372549	1	0.894737	1		0.846154	0.0213141	0.122807	0.0280374	0.0526316		0.302326		0.695652	0.294118	0.133333	0.259259	0.12963	0.257143
Scarb2	6.3	4	7.3	4.3	1.4	7.6		4.8	56.9517	3.4	3.7	1.3	1.3	1.5		6.1	7.2	3.7	4.8	1.1	0.3		5.3	1.4	1.7	0.5	0.8	5.4		3.4	0.6	0	1.3	0.1	0.5	0.1		0.5	5	1.9	0.8	0.5	0.3		0.84127	0.35	0.232877	0.116279	0.571429	0.710526		0.708333	0.0105352	0	0.351351	0.0769231	0.384615	0.0666667		0.0819672	0.694444	0.513514	0.166667	0.454545	1
Armh4	5.7	11.8	7.3	3.3	10.9	5		14.3	112.883	7.7	7.3	10.3	9.1	4.7		7.2	12.3	6	4	11.1	7.5		5.7	7	2.9	0.7	2.1	3		0.5	2.4	5.1	0.7	0.5	1.3	2.1		1.6	4.3	2.2	1.8	1.9	0.9		1	0.59322	0.39726	0.212121	0.192661	0.6		0.034965	0.021261	0.662338	0.0958904	0.0485437	0.142857	0.446809		0.222222	0.349593	0.366667	0.45	0.171171	0.12
Aldh3a2	4	9.7	5.9	2.9	3.8	0.2		2.2	119.803	3.8	12.4	12.1	4.6	6		1.4	15.8	11.7	3.1	13.8	2.4		1.6	0.1	5.5	1.9	2.6	0.2		0.8	6.2	3.4	1.2	3.9	1.8	5		0.4	6.8	7.1	2.5	9.8	0.6		0.4	0.0103093	0.932203	0.655172	0.684211	1		0.363636	0.0517514	0.894737	0.0967742	0.322314	0.391304	0.833333		0.285714	0.43038	0.606838	0.806452	0.710145	0.25
Galm	5.9	8.3	10.5	2.2	28.2	8.5		12	148.402	3.2	14.4	12.3	8.5	13.6		9.7	13.5	13.5	13.2	15	5.4		0.3	2.9	4.9	0	12	8.5		11.4	3.5	1.2	7.6	3.9	1.1	2		2.7	4.3	0.7	6.4	15	0.4		0.0508475	0.349398	0.466667	0	0.425532	1		0.95	0.0235846	0.375	0.527778	0.317073	0.129412	0.147059		0.278351	0.318519	0.0518519	0.484848	1	0.0740741
Oas1h	0.6	12.2	4.6	0	0	6.5		7.8	80.0107	5.9	5.2	3.6	2.7	2.4		5	6.2	12	3	2.2	3		0.6	2.6	4.6	0	0	2.1		3	2.2	0.3	2.8	2.2	2.7	0.2		1	1.2	4.2	0.4	2.2	0.6		1	0.213115	1			0.323077		0.384615	0.0274963	0.0508475	0.538462	0.611111	1	0.0833333		0.2	0.193548	0.35	0.133333	1	0.2
Adamtsl1	3.4	0.7	2	2	3.1	4.9		7.3	85.2789	5.3	5.2	2.4	3.1	1.6		5.1	2.3	11	7.5	2.5	0.9		1.6	0.1	0.6	0.6	1.3	0.7		0.9	0.8	3.5	3.4	2	2.5	1.6		1.7	0.3	5.8	4.7	1.3	0.3		0.470588	0.142857	0.3	0.3	0.419355	0.142857		0.123288	0.00938099	0.660377	0.653846	0.833333	0.806452	1		0.333333	0.130435	0.527273	0.626667	0.52	0.333333
Reep3	3	7	5.9	6.1	5.2	3.5		7.9	95.6225	13.8	5.4	6.7	3.2	4.6		5.3	12.1	6.2	5.4	4	3.8		2	3	0.7	0.7	3.2	3.1		5.3	1.8	2.4	4.2	3.7	3	2		0.3	0.9	2.2	1.2	1.8	2.8		0.666667	0.428571	0.118644	0.114754	0.615385	0.885714		0.670886	0.018824	0.173913	0.777778	0.552239	0.9375	0.434783		0.0566038	0.0743802	0.354839	0.222222	0.45	0.736842
Gtf3a	5.5	3.2	4.9	3.7	4.4	3.6		10.4	82.985	0.9	1.7	5.6	7.4	4.9		3.9	8.7	2.8	3.5	4.8	2		1.5	2.2	1.3	1.5	0.6	0.6		5.2	3.9	0.9	1.7	3.6	1.8	0.3		1.1	0.9	0.2	0.9	0.8	0.4		0.272727	0.6875	0.265306	0.405405	0.136364	0.166667		0.5	0.0469964	1	1	0.642857	0.243243	0.0612245		0.282051	0.103448	0.0714286	0.257143	0.166667	0.2
Slc35g3	1.1	7.1	17.9	2.5	4.4	25.1		13.4	145.244	13.9	9.1	15.6	10.8	11.6		12.7	7.3	14	2.1	17	5.2		1.1	7.1	4.5	2.5	4.4	13.9		12.4	0	0.7	1.3	1.6	0.6	7.4		12.7	2.1	0.6	2.1	4.6	5.2		1	1	0.251397	1	1	0.553785		0.925373	0	0.0503597	0.142857	0.102564	0.0555556	0.637931		1	0.287671	0.0428571	1	0.270588	1
Kcnk2	4.5	7.6	5.2	11.8	7	3.5		26	98.6623	4.8	8.3	3.3	5.7	9.2		0.4	7.7	18.4	4.5	5	3.3		2.3	3.4	4.8	6.4	0.8	3.5		17	1.5	3.8	3.3	3.3	2.9	5.2		0.4	4.9	12.8	1.9	2	0.3		0.511111	0.447368	0.923077	0.542373	0.114286	1		0.653846	0.0152034	0.791667	0.39759	1	0.508772	0.565217		1	0.636364	0.695652	0.422222	0.4	0.0909091
Dsg1a	7.1	6.4	6.7	3.1	4.1	3.6		5.3	86.8063	6.4	5	5.3	4.5	5.5		6.1	5	7.1	3.8	5.3	6		1.1	0.8	0.7	0.7	0.7	0.2		0.5	4	0.2	0.8	1.7	1.3	1.5		2.5	1	1.5	1.2	0.5	0.4		0.15493	0.125	0.104478	0.225806	0.170732	0.0555556		0.0943396	0.0460796	0.03125	0.16	0.320755	0.288889	0.272727		0.409836	0.2	0.211268	0.315789	0.0943396	0.0666667
Crlf2	45.5	16.1	15.4	7.1	2.4	7.6		27.6	115.943	1.8	3.4	3.1	4.7	25.8		6.4	16.7	2.4	4.5	10.8	4.8		38.7	16.1	8.8	3.5	2.4	5.2		22.4	5	1.8	2.2	3.1	1.5	6.4		3	7.3	0.2	3.1	5.8	0.8		0.850549	1	0.571429	0.492958	1	0.684211		0.811594	0.0431248	1	0.647059	1	0.319149	0.248062		0.46875	0.437126	0.0833333	0.688889	0.537037	0.166667
Ece2	7.8	5.1	3.9	2.3	13.1	5.9		11.9	108.125	4.5	13.1	9.4	3.4	13.2		7.2	10.4	7.2	2.8	3.9	8.6		3.8	3.3	0.7	2.3	6.1	0.9		1.7	1.2	1.7	5.7	0.6	1.2	4.6		0.4	5.2	3.6	2.8	3.5	3.6		0.487179	0.647059	0.179487	1	0.465649	0.152542		0.142857	0.0110983	0.377778	0.435115	0.0638298	0.352941	0.348485		0.0555556	0.5	0.5	1	0.897436	0.418605
Olfr12	9	4.8	5.9	2.2	6.3	4.1		6.3	109.652	7	7.6	6.7	8.2	9.9		5.6	11.6	8.4	7.6	6.8	7.4		3.2	0.2	0.7	1	4.1	1.9		5.1	1.5	5.8	1.4	0.5	0.2	4.5		4.4	3.4	0.4	3.4	0.4	1.8		0.355556	0.0416667	0.118644	0.454545	0.650794	0.463415		0.809524	0.0136797	0.828571	0.184211	0.0746269	0.0243902	0.454545		0.785714	0.293103	0.047619	0.447368	0.0588235	0.243243
Cgrrf1	1.3	7.3	3.6	6.6	4.1	3.4		8.3	89.0012	9.2	7.6	2.5	4	2.7		0	1.1	4.1	6.3	13.9	5.7		1.3	4.9	1.6	1	2.1	3.4		1.3	2	3.6	1.8	1.1	0.2	0.9		0	1.1	4.1	1.1	2.5	0.1		1	0.671233	0.444444	0.151515	0.512195	1		0.156627	0.0224716	0.391304	0.236842	0.44	0.05	0.333333			1	1	0.174603	0.179856	0.0175439
Impa1	8.5	2.2	10	6.8	5.2	2.3		8.1	86.2281	6.8	6	3.2	4.5	6.3		8.2	4.2	3.5	5.8	14.8	0.7		6.5	1.2	1.6	5.4	2.2	2.3		3.9	1.8	1.4	0.2	2.8	3.3	0.7		4	2.2	0.9	2.6	1.4	0.7		0.764706	0.545455	0.16	0.794118	0.423077	1		0.481481	0.0208749	0.205882	0.0333333	0.875	0.733333	0.111111		0.487805	0.52381	0.257143	0.448276	0.0945946	1
Cog8	0.7	10.3	2.3	7.6	2.5	6.2		5	96.8949	7.7	2.4	8.7	4.6	7.6		7.4	4.1	2.1	7.2	6.9	12.8		0.7	4.5	1.9	1.8	2.1	4.6		4.6	2.7	1.9	1.6	4.3	0	3.2		0.2	2.1	0.5	1	2.9	8.8		1	0.436893	0.826087	0.236842	0.84	0.741935		0.92	0.0278652	0.246753	0.666667	0.494253	0	0.421053		0.027027	0.512195	0.238095	0.138889	0.42029	0.6875
Cfap43	2.3	6.9	12.1	8	4.1	5.2		4.3	90.9066	7.7	6.1	5.3	5.3	4.4		4.4	9.1	6.8	3.2	6	5.3		0.3	6.5	6.5	2.8	0.1	3		0.7	2.1	3.7	0.5	0.1	0.1	2.2		1.4	0.1	4.6	0.8	1.8	2.5		0.130435	0.942029	0.53719	0.35	0.0243902	0.576923		0.162791	0.0231006	0.480519	0.0819672	0.0188679	0.0188679	0.5		0.318182	0.010989	0.676471	0.25	0.3	0.471698
Ehhadh	22.5	1.9	5.9	7.6	0	4.6		1	104.726	2.1	10.2	3.9	7.5	7		10.5	3.5	17.7	6	9	1		0.3	1.9	3.3	0.4	0	4.6		1	3.8	0.3	5.2	3.9	2.1	1.2		2.3	3.1	8.7	2.2	1.4	0.4		0.0133333	1	0.559322	0.0526316		1		1	0.0362851	0.142857	0.509804	1	0.28	0.171429		0.219048	0.885714	0.491525	0.366667	0.155556	0.4
Nsun5	5.1	4.6	6.1	5	5.4	8.7		9.8	113.253	4.4	7.9	12.1	7.8	9.9		4	4.9	1.1	16.1	12.4	7.5		5.1	2.8	1.9	0	0.4	5.7		1.8	3.8	2.6	0.7	5.1	2.4	0.9		0.8	0.3	0.7	6.3	4.8	6.1		1	0.608696	0.311475	0	0.0740741	0.655172		0.183673	0.0335531	0.590909	0.0886076	0.421488	0.307692	0.0909091		0.2	0.0612245	0.636364	0.391304	0.387097	0.813333
Snx2	5.4	5	1.4	6.9	13.9	8.6		1.4	140.529	7.7	6.3	7.9	12.2	24.3		5	10.8	11.6	12.4	9.2	7.6		2.2	1	0.8	2.9	4.5	0.8		1.4	0.9	3.3	3.7	5.1	3.6	19.3		4	6	1.6	0.2	3.8	1.4		0.407407	0.2	0.571429	0.42029	0.323741	0.0930233		1	0.00640438	0.428571	0.587302	0.64557	0.295082	0.794239		0.8	0.555556	0.137931	0.016129	0.413043	0.184211
Mst1r	5.6	7.9	3.9	9.9	9.4	7.3		13.9	110.371	5.9	13.3	7.2	7.4	8.4		5.4	8.4	6.6	9.2	6.4	8.6		2.6	1.9	2.1	5.5	7	1.1		5.1	2	1.7	5.5	1.6	4.6	1.4		1.2	1.6	2.2	4.6	1	0.6		0.464286	0.240506	0.538462	0.555556	0.744681	0.150685		0.366906	0.0181206	0.288136	0.413534	0.222222	0.621622	0.166667		0.222222	0.190476	0.333333	0.5	0.15625	0.0697674
Idua	10.1	7	5.6	4.5	10.2	2.9		5.5	94.1141	4.5	5.7	9.6	8.8	4.2		3.5	4.6	7	5.6	8.5	6.3		6.1	2	4.8	1.3	2.8	1.9		3.9	0.3	4.5	0.7	4.8	8.8	3.2		1.9	2.2	4.6	0.4	4.5	4.3		0.60396	0.285714	0.857143	0.288889	0.27451	0.655172		0.709091	0.00318762	1	0.122807	0.5	1	0.761905		0.542857	0.478261	0.657143	0.0714286	0.529412	0.68254
Pcdh9	1.5	6.2	8.2	8.1	6.1	7.4		5.5	83.6182	2.1	5.4	4.8	2.2	9		7.9	5.6	4.4	7.9	7.2	2.7		1.1	0.6	2.4	0.1	0.5	2.2		3.7	1.7	0.7	0.4	1.8	0.2	3.8		0.3	1.6	1	5.9	0.6	0.1		0.733333	0.0967742	0.292683	0.0123457	0.0819672	0.297297		0.672727	0.0203305	0.333333	0.0740741	0.375	0.0909091	0.422222		0.0379747	0.285714	0.227273	0.746835	0.0833333	0.037037
Eef1e1	1.6	4.6	2.7	4.6	22.1	15.7		8.4	134.173	1.2	13.1	11.3	6.1	10.1		15.7	5.7	6.9	15.5	8.8	6.9		1.6	4.6	2.7	4.6	4.7	1.7		8.4	4.6	0.4	3.5	5.9	5.3	0.1		1.7	3.1	0.3	1.9	5.8	1.7		1	1	1	1	0.21267	0.10828		1	0.0342842	0.333333	0.267176	0.522124	0.868852	0.00990099		0.10828	0.54386	0.0434783	0.122581	0.659091	0.246377
Impad1	3.6	5.7	6.5	3.8	5.8	10.8		3.3	100.271	5.8	9.5	6.9	5.2	4		8.9	11	2.7	3.7	7.8	8.3		3.6	0.3	2.3	1	5.8	2.6		2.3	2.9	0.4	6.9	1.1	4.8	3.2		0.9	2.8	2.7	0.7	1	6.7		1	0.0526316	0.353846	0.263158	1	0.240741		0.69697	0.0289216	0.0689655	0.726316	0.15942	0.923077	0.8		0.101124	0.254545	1	0.189189	0.128205	0.807229
Gabarap	8.6	1.2	0	0.7	20.5	0		5.9	136.583	4.2	4.3	10.7	2.5	2.8		0.9	0	4.4	9	5.3	0		6.2	1.2	0	0.7	17.9	0		5.9	2.7	3	2.1	10.7	1.3	0.4		0.9	0	0.2	9	2.5	0		0.72093	1		1	0.873171			1	0.0197682	0.714286	0.488372	1	0.52	0.142857		1		0.0454545	1	0.471698
Lsamp	3.9	5.6	3.6	4	5.7	4.5		6.4	85.6372	5.9	4.2	5.5	6.7	6.1		5.8	5.1	4.8	4.7	7.9	5.4		0.1	1.4	1	1.2	0.7	1.9		0.8	1.1	2.7	0.4	0.7	0.5	0.1		0.6	1.1	1.2	0.5	0.3	1.2		0.025641	0.25	0.277778	0.3	0.122807	0.422222		0.125	0.0128449	0.457627	0.0952381	0.127273	0.0746269	0.0163934		0.103448	0.215686	0.25	0.106383	0.0379747	0.222222
Caprin2	14.7	9.6	8.6	4.4	11.3	5.5		5.2	104.383	4.8	8.8	11.3	2.3	7.6		8.8	6.6	11.8	5.6	3.8	7.8		2.1	2.2	2	1	2.1	0.1		1.2	1.9	1.4	0	3.7	1.9	3		3.2	0.4	4.6	1.2	1.2	0.6		0.142857	0.229167	0.232558	0.227273	0.185841	0.0181818		0.230769	0.0182023	0.291667	0	0.327434	0.826087	0.394737		0.363636	0.0606061	0.389831	0.214286	0.315789	0.0769231
Cyren	4.2	5.9	3.5	6	6.3	7.3		6	78.9908	5.3	7.5	2.9	2.7	5.7		8.6	5.8	8.8	0.7	5.1	2.6		2.2	0.5	0.7	1.6	2.1	2.9		1.8	0.3	0.9	4.1	0.1	1.7	2.5		0.4	0.4	6	0.7	3.1	0.2		0.52381	0.0847458	0.2	0.266667	0.333333	0.39726		0.3	0.00379791	0.169811	0.546667	0.0344828	0.62963	0.438596		0.0465116	0.0689655	0.681818	1	0.607843	0.0769231
Ric3	0.9	8.1	5.5	3.3	8.9	9.2		2.6	80.7731	2.8	6.1	1.9	3.7	9		4.5	6.6	1.6	6.2	8.5	5.8		0.7	2.3	1.5	0.7	0.7	1		1.8	0.1	0.6	1.5	0.5	0.7	2		0.9	1	0.6	0.8	2.3	5		0.777778	0.283951	0.272727	0.212121	0.0786517	0.108696		0.692308	0.00123804	0.214286	0.245902	0.263158	0.189189	0.222222		0.2	0.151515	0.375	0.129032	0.270588	0.862069
Gmds	1	2.6	10.3	7.6	8.8	4.2		15.4	100.435	7.9	7.7	1.7	15.3	4.2		5.1	4.8	6.2	5.4	7.1	5		1	0.6	2.7	2.8	5.2	0.2		3	5.2	6.5	5.9	1.7	5.5	1.6		2.1	2.2	3.8	1.2	2.7	3.2		1	0.230769	0.262136	0.368421	0.590909	0.047619		0.194805	0.0517748	0.822785	0.766234	1	0.359477	0.380952		0.411765	0.458333	0.612903	0.222222	0.380282	0.64
Rnf150	2.5	3	6.9	5.3	3.9	7		10.7	104.329	5.3	9.7	8.4	4.8	7.6		5.8	8.8	6	9.3	5.5	8.9		1.9	2.6	0.7	0.3	1.5	0.2		2.3	1.7	1.9	0.7	0.2	1.4	1		2	1.2	2.4	0.3	1.1	1.7		0.76	0.866667	0.101449	0.0566038	0.384615	0.0285714		0.214953	0.0162946	0.358491	0.0721649	0.0238095	0.291667	0.131579		0.344828	0.136364	0.4	0.0322581	0.2	0.191011
Rbm11	3.1	12.1	16.8	9.7	15.5	1		2.6	110.833	8.5	0	6.3	7.2	9.4		7.2	12.4	13	5.2	10.5	2.9		3.1	12.1	7.6	1.1	0.9	0.4		1	4.1	1.7	0	6.3	1.4	0.2		2.2	1	5.8	5.2	5.1	2.9		1	1	0.452381	0.113402	0.0580645	0.4		0.384615	0.0369927	0.2		1	0.194444	0.0212766		0.305556	0.0806452	0.446154	1	0.485714	1
Stxbp5	3.9	5.1	5.5	3.8	9.2	8.8		3.6	77.6934	4.4	5.2	2.9	2.3	4.5		6	5.7	3.2	5.2	6.3	3.5		0.3	1.3	1.3	1.4	1.2	0.2		1.6	2.5	0.2	0.2	0.1	0.5	0.9		0.6	2.1	0	0.4	1.1	1.5		0.0769231	0.254902	0.236364	0.368421	0.130435	0.0227273		0.444444	0.0321778	0.0454545	0.0384615	0.0344828	0.217391	0.2		0.1	0.368421	0	0.0769231	0.174603	0.428571
Hsf2bp	2.4	4.5	10	6.7	5.9	2.3		11.1	101.455	11.4	3.1	9.9	4.6	3.9		7.5	7.8	5.4	9.9	8.2	1.8		2.4	0.1	5.6	5.9	5.3	1.3		0.1	2.4	2.8	2.1	3.7	0.6	1.5		0.3	2.4	2.6	1.9	3	1.2		1	0.0222222	0.56	0.880597	0.898305	0.565217		0.00900901	0.0236558	0.245614	0.677419	0.373737	0.130435	0.384615		0.04	0.307692	0.481481	0.191919	0.365854	0.666667
Trdn	1.7	4.8	3.9	6	5.9	6.1		10.1	84.9188	6.6	4.2	3.6	3	4.5		3.8	5.9	11.7	6.5	4.8	6.4		1.5	0.8	1.9	0.6	3.1	1.9		0.9	1.6	2	3.6	1.4	1.8	0.9		1	2.9	4.7	0.5	0.8	1.6		0.882353	0.166667	0.487179	0.1	0.525424	0.311475		0.0891089	0.0188415	0.30303	0.857143	0.388889	0.6	0.2		0.263158	0.491525	0.401709	0.0769231	0.166667	0.25
Abcc4	15	6.5	3.5	6.2	6.7	7		7.8	105.581	11.2	6.4	3.2	7.6	5		5.7	6.6	8.3	6.9	7.9	9.1		11.2	1.1	0.5	1.2	1.5	1		0	2.9	3.4	4	0.8	1.4	0.2		4.1	2.6	3.5	2.1	0.5	2.1		0.746667	0.169231	0.142857	0.193548	0.223881	0.142857		0	0.0274671	0.303571	0.625	0.25	0.184211	0.04		0.719298	0.393939	0.421687	0.304348	0.0632911	0.230769
Galnt5	2.9	4.2	8.4	4.2	6.8	6.3		7.2	94.058	6.8	6.5	5.7	5.5	8.3		5	5.9	6.4	3.3	7.1	8.1		0.9	0	1.4	0	1.2	0.9		2.4	2.2	0.4	0.5	2.1	1.3	3.3		0.4	5.3	1.2	0.7	0.3	2.7		0.310345	0	0.166667	0	0.176471	0.142857		0.333333	0.0233898	0.0588235	0.0769231	0.368421	0.236364	0.39759		0.08	0.898305	0.1875	0.212121	0.0422535	0.333333
Tdp1	4.9	5	5.3	4.2	5	5.4		4.5	75.7235	6.1	3	3.7	3.9	4.1		5.1	3.8	5.7	4	4.6	3.6		0.3	0.4	0.7	1.2	0.6	0.8		0.1	2	1.7	0.2	1.1	0.1	0.9		1.9	1.2	2.1	0.2	1	0.6		0.0612245	0.08	0.132075	0.285714	0.12	0.148148		0.0222222	0.0264119	0.278689	0.0666667	0.297297	0.025641	0.219512		0.372549	0.315789	0.368421	0.05	0.217391	0.166667
Il21	5.5	6.5	3.9	5.1	8.3	8.5		6	104.93	10.6	6.6	8.2	5.7	6.2		2.7	7	8.4	11.8	8.1	3.6		5.5	6.5	2.5	0.5	0.7	1.5		4.2	4.5	1	3.8	0.6	3.5	0.6		0.7	1.6	5	2	1.9	3.6		1	1	0.641026	0.0980392	0.0843373	0.176471		0.7	0.0428859	0.0943396	0.575758	0.0731707	0.614035	0.0967742		0.259259	0.228571	0.595238	0.169492	0.234568	1
Pitpnm2	3.7	3.2	2.9	7.2	8.7	4.2		3.6	99.4374	8.1	4	3.1	7.9	9.1		6.1	3.6	7.9	8.7	10.5	6		3.5	0.4	1.5	1.4	2.5	0.2		0.2	3.4	0.3	0.6	2.7	1.5	0.3		0.1	1.8	1.1	0.5	0.7	0.8		0.945946	0.125	0.517241	0.194444	0.287356	0.047619		0.0555556	0.0341924	0.037037	0.15	0.870968	0.189873	0.032967		0.0163934	0.5	0.139241	0.0574713	0.0666667	0.133333
Bhlhe23	15.2	20.8	6.5	6.9	3.7	3.6		7.8	93.1498	4.6	11.3	4.5	5.1	2.2		9.8	9.6	3.4	8.2	1.3	2.9		11.2	7.2	2.1	1.7	0.1	3.6		2.6	5	0.8	1.9	3.5	3.3	1.4		2.6	0.6	2	1.4	0.3	2.1		0.736842	0.346154	0.323077	0.246377	0.027027	1		0.333333	0.053677	0.173913	0.168142	0.777778	0.647059	0.636364		0.265306	0.0625	0.588235	0.170732	0.230769	0.724138
Cfp	7.9	3.9	0	4.7	0	9.4		44.2	106.321	6.2	8.8	3.4	2.7	0		8	5.7	0	7.6	1.2	0		7.9	3.9	0	4.7	0	9.4		17.4	0.7	4.6	8.8	3.4	2.7	0		8	5.7	0	3.8	1.2	0		1	1		1		1		0.393665	0.00658382	0.741935	1	1	1			1	1		0.5	1
Olfr157	3.8	8.5	3.7	10.4	7.1	4.4		4.4	109.338	8.1	3.6	9.7	6.6	14.8		4.2	6	6.7	7.9	9.6	7.8		1.4	1.3	1.7	7.6	0.7	3		4.4	2.3	0.9	2	0.5	1.2	10.8		3.2	0.8	2.9	0.1	2.2	2		0.368421	0.152941	0.459459	0.730769	0.0985915	0.681818		1	0.0210356	0.111111	0.555556	0.0515464	0.181818	0.72973		0.761905	0.133333	0.432836	0.0126582	0.229167	0.25641
Arhgap33	4.6	5.9	11.1	4.7	19	6.6		3.6	95.2714	4.5	8.5	6.2	9	3.9		7.6	3.9	4.7	8.7	5.8	0.6		1.2	0.7	5.3	0.3	5	2		2.4	8	2.9	3.7	2.8	3.6	0.3		4.2	2.5	0.9	0.3	1.2	0.6		0.26087	0.118644	0.477477	0.0638298	0.263158	0.30303		0.666667	0.0839706	0.644444	0.435294	0.451613	0.4	0.0769231		0.552632	0.641026	0.191489	0.0344828	0.206897	1
Myog	0	0.8	1.3	9.8	6.1	1.8		4.6	140.25	0.9	5.9	6.6	0	25		4	17.1	19.3	4.4	17.6	2.7		0	0.8	0.1	8	6.1	1.8		4.6	5.9	0.9	2.5	3.4	0	19		0.6	13.3	0.9	1.4	10.8	2.7			1	0.0769231	0.816327	1	1		1	0.0420677	1	0.423729	0.515152		0.76		0.15	0.777778	0.0466321	0.318182	0.613636	1
Mllt3	5.3	5.8	2.9	3.5	3.6	4.1		5	82.8834	5.7	5.7	7.7	2.1	7		3.5	2.8	2.3	5.7	7.1	4.4		0.7	2.6	1.1	0.7	1.4	1.3		1.6	4.1	2.5	1.7	0.3	0.7	0.6		2.1	1.4	0.7	0.7	1.5	2		0.132075	0.448276	0.37931	0.2	0.388889	0.317073		0.32	0.0494671	0.438596	0.298246	0.038961	0.333333	0.0857143		0.6	0.5	0.304348	0.122807	0.211268	0.454545
Cbx7	3.7	3.2	2.7	5.6	7.2	6.4		9.3	99.8923	6.3	4.4	5.8	5.6	15.1		3.7	10.2	3.1	7.2	8.9	5.8		3.7	1.8	1.7	2.2	5.2	1		0.9	3.7	2.3	1.8	0	2	6.9		3.3	4.6	2.9	0.6	0.9	1.4		1	0.5625	0.62963	0.392857	0.722222	0.15625		0.0967742	0.0370399	0.365079	0.409091	0	0.357143	0.456954		0.891892	0.45098	0.935484	0.0833333	0.101124	0.241379
Olfr905	3.1	6.3	3.4	5.2	4.6	9.5		11.7	83.8977	5.9	5.1	5	4.6	8		1.6	3.8	4.6	6.8	8.2	3.4		3.1	5.1	0.6	1.6	4	2.5		4.1	4.2	0.5	1.7	5	4	6.4		1.6	1.4	3.4	0.2	3.6	3		1	0.809524	0.176471	0.307692	0.869565	0.263158		0.350427	0.050061	0.0847458	0.333333	1	0.869565	0.8		1	0.368421	0.73913	0.0294118	0.439024	0.882353
Tmem238l	16.8	6.5	5.8	6.2	6.4	4.2		2.7	80.3417	8.8	8.3	0	6.1	7.5		0	5.5	4.1	7	5.9	3.4		12.4	1.1	3.4	4.4	3.2	4.2		1.7	1.7	3.6	2.7	0	6.1	0.1		0	0.1	0.3	3.2	0.9	2		0.738095	0.169231	0.586207	0.709677	0.5	1		0.62963	0.0211596	0.409091	0.325301		1	0.0133333			0.0181818	0.0731707	0.457143	0.152542	0.588235
Orc4	6.1	4.6	2.7	8.4	2	6.9		4.3	89.4463	6.7	5.8	5	5.4	4.1		3.1	6.6	10.2	3.3	7.4	5.3		0.7	1.6	0.5	2.4	0.6	1.7		0.9	4	0.5	2.6	3.4	2.6	0.3		1.1	0.2	2	0.9	0.6	3.7		0.114754	0.347826	0.185185	0.285714	0.3	0.246377		0.209302	0.0447196	0.0746269	0.448276	0.68	0.481481	0.0731707		0.354839	0.030303	0.196078	0.272727	0.0810811	0.698113
Dnajc15	4.6	9.6	13.6	7.9	13.3	8.2		1.9	143.277	5.4	16.2	5.6	13.5	7.4		8	14	4.7	7.3	13.7	13.7		4.2	3.4	2.6	5.5	4.9	1.4		0.3	7.7	0.4	1.4	0.6	1.1	2.4		1	0.8	0.5	3.3	4.3	2.7		0.913043	0.354167	0.191176	0.696203	0.368421	0.170732		0.157895	0.0537419	0.0740741	0.0864198	0.107143	0.0814815	0.324324		0.125	0.0571429	0.106383	0.452055	0.313869	0.19708
Calhm4	2.5	11.3	5.4	1.7	4.5	1.1		11	82.8538	5.1	7.7	7	4	3.5		8.5	4.8	10.6	2.6	1.5	1.5		2.5	6.3	2.8	0.3	1.1	0.5		3.4	1.1	2.1	4.1	0.2	0.6	0.3		4.7	0.4	1.2	1	0.7	1.5		1	0.557522	0.518519	0.176471	0.244444	0.454545		0.309091	0.0132764	0.411765	0.532468	0.0285714	0.15	0.0857143		0.552941	0.0833333	0.113208	0.384615	0.466667	1
Orc3	5.6	6.5	5.4	3.9	7.5	8.6		9.3	114.424	9.6	6.6	9.8	6.3	16.8		8.5	7.1	11.9	3.7	7.1	4.9		3.4	1.1	2.4	1.3	1.9	7		0.3	1.9	6.6	0	3	0.3	2.2		3.5	2.9	8.3	0.1	1.3	2.1		0.607143	0.169231	0.444444	0.333333	0.253333	0.813953		0.0322581	0.0166049	0.6875	0	0.306122	0.047619	0.130952		0.411765	0.408451	0.697479	0.027027	0.183099	0.428571
Klhl20	5	7	5.6	3.8	3.1	6.5		3.1	85.2727	5.4	4.4	6	2	7.9		5.5	7.2	7.4	4.3	5.4	4.9		0.8	1.2	0.2	0.2	1.9	2.3		1.7	2.8	0.6	1.4	2.4	0.8	3.1		0.1	1.6	2.6	3.5	1.2	1.7		0.16	0.171429	0.0357143	0.0526316	0.612903	0.353846		0.548387	0.0328358	0.111111	0.318182	0.4	0.4	0.392405		0.0181818	0.222222	0.351351	0.813953	0.222222	0.346939
Sltm	8	5.6	11.8	12.8	6.5	12		8.8	111.632	7.7	9.3	9.2	8.5	7.2		5.2	10.7	5.3	10.6	7.6	5.5		2.8	0.8	3.2	1	2.9	2.6		4	2.1	0.1	0.7	5.2	1.7	5.4		1.2	0.9	2.7	1.6	1.8	0.5		0.35	0.142857	0.271186	0.078125	0.446154	0.216667		0.454545	0.0188118	0.012987	0.0752688	0.565217	0.2	0.75		0.230769	0.0841121	0.509434	0.150943	0.236842	0.0909091
Chrna3	4.5	3.3	5.6	2.9	3.4	0		14.4	69.6523	4	5.7	2.2	6.9	5		4	2.4	3.8	5	1	3.2		4.5	1.9	4	2.3	2.8	0		13.2	0	0.4	0.3	1.8	1.9	0.8		2	0.2	2.6	1.8	0.6	0.8		1	0.575758	0.714286	0.793103	0.823529			0.916667	0	0.1	0.0526316	0.818182	0.275362	0.16		0.5	0.0833333	0.684211	0.36	0.6	0.25
Timm22	7	10.1	1.7	6.7	4.8	5.3		12.2	101.032	6	5.5	3.3	3.4	10.8		4.1	6.2	6.4	13.5	12	3.9		7	1.5	0.5	2.5	0.4	0.1		9.8	2.4	2.4	1.5	3.3	0.4	0.4		3.1	6.2	2	1.9	3	2.7		1	0.148515	0.294118	0.373134	0.0833333	0.0188679		0.803279	0.0237548	0.4	0.272727	1	0.117647	0.037037		0.756098	1	0.3125	0.140741	0.25	0.692308
Slc11a1	5.1	3.2	10.9	5.8	7.6	4		1.9	79.5699	2.1	6.2	1.3	2.6	5.6		13	0.4	3.2	5.8	8.9	0		5.1	2.4	0.3	2.2	1.2	0.6		1.9	8.5	0.1	6.2	0.1	2.6	4.4		9.2	0.4	3.2	3.4	3.9	0		1	0.75	0.0275229	0.37931	0.157895	0.15		1	0.106824	0.047619	1	0.0769231	1	0.785714		0.707692	1	1	0.586207	0.438202
Psmd9	6.1	4.1	9.2	2.5	2.1	3.6		5	96.6456	3.7	1.3	11.9	11.7	9.6		5.8	6.4	5.2	6.9	6.2	6.2		3.7	1.5	0	0.7	0.1	2.2		4.6	0.9	1.5	1.1	7.7	3.3	3.8		3	1	0.6	1.7	4.4	0.2		0.606557	0.365854	0	0.28	0.047619	0.611111		0.92	0.00931237	0.405405	0.846154	0.647059	0.282051	0.395833		0.517241	0.15625	0.115385	0.246377	0.709677	0.0322581
Sp9	5.3	23.1	5.5	6.6	3.2	0		5.3	82.4174	3.3	6.6	4.7	1.7	2.6		5.4	11.5	2	6.3	3	8		3.5	2.1	2.7	0.2	1.4	0		1.3	6.2	2.7	2.4	3.3	0.7	2.6		0.6	4.9	2	0.5	3	2		0.660377	0.0909091	0.490909	0.030303	0.4375			0.245283	0.0752269	0.818182	0.363636	0.702128	0.411765	1		0.111111	0.426087	1	0.0793651	1	0.25
Sfi1	13.1	4.4	3.7	6.2	7.4	2.4		7.5	81.8825	6	3.1	7.8	5.4	4.9		4.8	3.4	5.5	2.1	4.9	8.7		7.7	2.2	0.9	1.6	2.6	0.8		1.9	3	4.6	0.7	2.2	0.2	3.7		0.8	0.8	3.1	1.3	3.3	4.7		0.587786	0.5	0.243243	0.258065	0.351351	0.333333		0.253333	0.0366379	0.766667	0.225806	0.282051	0.037037	0.755102		0.166667	0.235294	0.563636	0.619048	0.673469	0.54023
Tmie	2.1	4.8	5.5	3	4.1	4.4		18.3	92.4173	9	3.5	6.2	5.3	4.5		3.8	5.5	6.7	6.2	12.6	7		1.3	4.8	0.3	1.2	1.1	1.4		11.9	1.6	1.4	1.5	1	3.1	1.7		3	3.7	4.7	4	5.4	0.2		0.619048	1	0.0545455	0.4	0.268293	0.318182		0.650273	0.0173128	0.155556	0.428571	0.16129	0.584906	0.377778		0.789474	0.672727	0.701493	0.645161	0.428571	0.0285714
Ankdd1b	13.9	13	8.7	9.6	9.9	14.6		8	79.8932	10.2	10.6	3.4	0.9	3.8		1.6	2.2	1	8.3	4.8	4.9		5.7	3.8	4.9	2.4	6.7	6.4		1.4	4.4	3	1.6	3.4	0.3	1.4		0.2	2.2	0.6	4.7	0.8	0.5		0.410072	0.292308	0.563218	0.25	0.676768	0.438356		0.175	0.0550735	0.294118	0.150943	1	0.333333	0.368421		0.125	1	0.6	0.566265	0.166667	0.102041
Fignl1	10.1	6.7	7.9	12.4	16.2	5.2		2.8	167.218	7.5	12.9	10.6	10.1	10.7		16.1	13.5	4.9	16	16	19.4		3.7	2.3	0.7	2.6	6	0		0	4.1	0.3	2.1	9.6	2.3	9.5		0.9	3.5	4.9	11	10.4	2.2		0.366337	0.343284	0.0886076	0.209677	0.37037	0		0	0.0245189	0.04	0.162791	0.90566	0.227723	0.88785		0.0559006	0.259259	1	0.6875	0.65	0.113402
Gask1b	2.1	3.2	5.1	3.2	5.5	5		4.9	77.8219	2.2	4.6	6.1	6.2	4.4		4.6	6.7	2.9	6.7	2.7	4.8		1.5	2.4	1.9	0.2	1.5	0.2		0.7	1.3	0.2	2	3.9	3	1		0.2	3.7	0.7	1.7	0.9	0.6		0.714286	0.75	0.372549	0.0625	0.272727	0.04		0.142857	0.0167048	0.0909091	0.434783	0.639344	0.483871	0.227273		0.0434783	0.552239	0.241379	0.253731	0.333333	0.125
Trim7	4.4	6.6	8	3.7	7.5	3.8		7.7	104.691	6.1	9.5	4.8	6.6	8.6		10.9	7.3	11	6.2	7.1	7		2.6	0.2	2	1.5	1.3	1.2		0.9	0.3	2.3	2.3	0.2	1	1		0.9	3.9	2.4	0.6	2.1	0.4		0.590909	0.030303	0.25	0.405405	0.173333	0.315789		0.116883	0.00286557	0.377049	0.242105	0.0416667	0.151515	0.116279		0.0825688	0.534247	0.218182	0.0967742	0.295775	0.0571429
Cdo1	3.1	19.9	13.2	2.4	0	10.5		1.5	110.533	20	2.6	6.6	9.2	9.6		5	6.3	6	14.3	5.9	2.5		3.1	6.7	13.2	0.8	0	10.5		1.5	4.6	8.6	2.6	1	9.2	5.6		3.4	4.1	6	7.3	4.7	2.5		1	0.336683	1	0.333333		1		1	0.0416165	0.43	1	0.151515	1	0.583333		0.68	0.650794	1	0.51049	0.79661	1
AC133095.2	15	3.5	0	1.9	10.6	2.6		5.8	94.9179	0	2.9	0.8	10.5	12		4.8	12.8	0	2.8	11.8	5.1		8	0.3	0	1.9	10.6	2.6		5.8	7.8	0	2.9	0.8	2.3	12		4.8	4.8	0	1.2	0.4	5.1		0.533333	0.0857143		1	1	1		1	0.0821763		1	1	0.219048	1		1	0.375		0.428571	0.0338983	1
Vps26c	0	0	0.8	5.5	0	0		3.8	62.2327	3.3	3.4	3.2	0.6	3.2		0	3.9	0	5.4	1.4	0.9		0	0	0.8	0.3	0	0		3	0	3.3	3.4	3.2	0	2.6		0	3.9	0	5.4	1.4	0.9				1	0.0545455				0.789474	0	1	1	1	0	0.8125			1		1	1	1
Vmn1r52	14.8	11.5	2.3	6.4	3.9	8.4		1.9	83.9951	5.4	3.2	3.7	2.4	9.8		4.1	6.5	0.8	5.1	10.4	7.3		6.8	1.3	2.3	2.4	3.9	8.4		1.5	0.7	3.4	0.6	2.3	1	4		1.1	4.9	0.4	0.1	3	0.5		0.459459	0.113043	1	0.375	1	1		0.789474	0.00833382	0.62963	0.1875	0.621622	0.416667	0.408163		0.268293	0.753846	0.5	0.0196078	0.288462	0.0684932
Olfr996	16.7	9.4	6.2	10	10.9	4.4		7.6	123.526	7.1	5.5	4.6	12.1	9.6		8.1	12	11.8	10.2	6.2	13.4		3.9	0.8	1.2	5	2.5	0.8		1.8	3.5	0.5	2.3	2.4	3.5	1.2		1.5	1.2	0.8	2.2	1.6	3.6		0.233533	0.0851064	0.193548	0.5	0.229358	0.181818		0.236842	0.0283341	0.0704225	0.418182	0.521739	0.289256	0.125		0.185185	0.1	0.0677966	0.215686	0.258065	0.268657
Fnbp1	4.7	9.8	11.6	6	9	8.5		4.4	82.0783	5.4	6.5	5.9	3.7	4.1		5.6	7.9	7.5	3	3.9	2.8		1.1	1.8	0	0	2.4	0.7		1.8	5.2	3.6	1.1	0.7	0.9	0.5		0.4	3.1	0.1	0.6	0.5	1.2		0.234043	0.183673	0	0	0.266667	0.0823529		0.409091	0.0633541	0.666667	0.169231	0.118644	0.243243	0.121951		0.0714286	0.392405	0.0133333	0.2	0.128205	0.428571
Trav12d-3	0	0	0	0	29.5	2.6		2.4	149.944	11.6	2.4	6.7	0	32.7		32.2	15.6	0	0	3	6		0	0	0	0	22.7	2.6		2.4	0	11.6	2.4	6.7	0	0.7		12.2	9	0	0	3	6						0.769492	1		1	0	1	1	1		0.0214067		0.378882	0.576923			1	1
C78334	7.7	0	0	4	3.2	0		9.8	245.86	36.2	36.6	19.7	15.7	17.4		25.3	23.5	15.1	3.8	12.3	0		7.7	0	0	0	0.4	0		5.2	0	36.2	1	4.7	15.7	17.4		6.1	14.9	15.1	0.4	12.3	0		1			0	0.125			0.530612	0	1	0.0273224	0.238579	1	1		0.241107	0.634043	1	0.105263	1
Tmem167	7	6.3	9.2	7.7	8.9	7.3		7.5	108.259	9.7	9	8.5	10.8	6.5		7.3	3.7	2.5	5.5	6.8	10.3		1.6	2.5	1	2.9	0.1	2.1		2.5	6.1	3.1	1	5.1	3.8	3.1		0.1	1.1	1.3	0.3	0	4.7		0.228571	0.396825	0.108696	0.376623	0.011236	0.287671		0.333333	0.0563466	0.319588	0.111111	0.6	0.351852	0.476923		0.0136986	0.297297	0.52	0.0545455	0	0.456311
Ccnt2	2.7	6	7.4	4.7	5.7	3.8		4.4	98.6822	5.4	6.5	3.2	9.5	10.6		6.3	5.4	7.2	5.1	7.9	6		1.9	0.8	0.2	0.1	1.3	0		1.8	2.4	3.2	2.1	1.4	3.9	2.6		1.1	0.6	0.2	0.3	3.1	2		0.703704	0.133333	0.027027	0.0212766	0.22807	0		0.409091	0.0243205	0.592593	0.323077	0.4375	0.410526	0.245283		0.174603	0.111111	0.0277778	0.0588235	0.392405	0.333333
H19	8.2	3.7	3.8	0.5	2.7	0.8		5.8	67.6124	4	0.9	0.9	3.4	5.3		0.7	5.5	3.1	4.3	11.5	0.8		2.8	1.9	0.2	0.5	1.7	0		0.4	1.5	1.8	0.9	0.9	2.4	2.5		0.7	0.3	3.1	1.5	4.3	0.8		0.341463	0.513514	0.0526316	1	0.62963	0		0.0689655	0.0221853	0.45	1	1	0.705882	0.471698		1	0.0545455	1	0.348837	0.373913	1
Slirp	7	10.5	5.9	7.8	4.4	11.1		7.7	91.8206	13.4	3.5	6.5	5.3	4.4		8.5	0.7	5.7	5.7	7	3.6		1.6	5.3	2.3	3.6	4.4	1.3		6.7	5.6	4	3.5	6.5	3.7	3		6.3	0.7	0.7	2.9	1	0.4		0.228571	0.504762	0.389831	0.461538	1	0.117117		0.87013	0.0609885	0.298507	1	1	0.698113	0.681818		0.741176	1	0.122807	0.508772	0.142857	0.111111
Hoxc11	1.9	6.4	7.3	5.3	3.1	4.7		11.9	88.1954	7.3	5.6	5.2	3.5	4		10.7	4.6	5.7	4.5	4.1	4.1		0.3	3	5.5	5.3	0.5	2.9		10.3	2.5	7.3	3.6	2.8	0.1	1.8		3.1	1.8	4.1	3.1	4.1	3.1		0.157895	0.46875	0.753425	1	0.16129	0.617021		0.865546	0.0283461	1	0.642857	0.538462	0.0285714	0.45		0.28972	0.391304	0.719298	0.688889	1	0.756098
Fam47e	0.8	2.6	1.9	9.6	16.3	4		8.7	98.8031	0	2.3	2.3	6.7	4.4		3.5	6.8	6.8	16.7	6.9	6.5		0.8	2.6	1.9	2	16.3	3		8.7	0	0	0.7	1.1	6.7	0.8		0.1	4.2	6.8	2.1	0.9	6.5		1	1	1	0.208333	1	0.75		1	0		0.304348	0.478261	1	0.181818		0.0285714	0.617647	1	0.125749	0.130435	1
Cd209f	2.6	11.2	9.5	8	7.7	2.3		17.9	122.58	6.8	9.7	10	1.2	8.3		3.2	14	4.9	25.7	10.5	6.3		2.6	7.2	9.5	4	0.5	1.3		11.3	0	1.4	1.3	8.8	1.2	0.5		3.2	8.8	1.9	15.7	2.9	4.3		1	0.642857	1	0.5	0.0649351	0.565217		0.631285	0	0.205882	0.134021	0.88	1	0.060241		1	0.628571	0.387755	0.610895	0.27619	0.68254
Vmn2r75	10.5	6.4	4.7	7.4	10	1.6		14.9	97.3645	9.6	11.9	2.2	2.4	4.4		0.5	23.3	3.3	1.2	3	2.5		4.7	2.6	3.7	2.4	5.6	0.6		1.9	7.9	3.2	7.3	2.2	1.6	2.8		0.1	6.3	0.7	0.4	0.8	0.3		0.447619	0.40625	0.787234	0.324324	0.56	0.375		0.127517	0.0811384	0.333333	0.613445	1	0.666667	0.636364		0.2	0.270386	0.212121	0.333333	0.266667	0.12
Slamf6	5.6	2.3	5.8	6.5	5.4	4.5		6.6	92.1334	4.2	6.2	3.3	8	8.7		7.6	5.6	7.3	4.8	5.5	6.5		1.6	0.9	3	1.3	1.8	0.7		2.8	4.3	0.4	5.4	1.7	2	1.1		1.8	0.2	4.3	0.4	1.3	2.9		0.285714	0.391304	0.517241	0.2	0.333333	0.155556		0.424242	0.0466714	0.0952381	0.870968	0.515152	0.25	0.126437		0.236842	0.0357143	0.589041	0.0833333	0.236364	0.446154
Mob1b	7.2	6.7	5.9	4.3	9.4	2.8		10.7	92.0862	9.7	7.5	5.2	9.2	6.4		5.4	3.2	5.7	5.3	6.4	5		4.8	2.7	3.5	1.7	3.2	0.6		0.3	2.5	2.9	1.7	0.6	0.8	0.8		1.4	1.4	1.7	1.9	1.2	0.2		0.666667	0.402985	0.59322	0.395349	0.340426	0.214286		0.0280374	0.0271485	0.298969	0.226667	0.115385	0.0869565	0.125		0.259259	0.4375	0.298246	0.358491	0.1875	0.04
Cyp17a1	14.1	12.1	12.7	14.5	18.6	2.6		4.2	102.34	4.6	11.6	13.7	11.8	2.4		10.8	8.2	1.4	6.9	5.4	1.9		9.1	0.3	8.7	3.7	2.8	2.6		4.2	2.7	1.2	7.4	4.5	6.6	2.4		0.6	5.2	1.4	1.3	1	1.1		0.64539	0.0247934	0.685039	0.255172	0.150538	1		1	0.0263828	0.26087	0.637931	0.328467	0.559322	1		0.0555556	0.634146	1	0.188406	0.185185	0.578947
Lnx2	6.5	6.7	9.4	8.8	7	14.4		3.6	111.765	6.4	9.2	2.1	8	5.4		6.2	12.9	14.1	9.5	5.9	2.9		1.7	1.9	4.2	1.2	5	5.2		2.2	5.8	2.8	5	0.9	1.8	0.6		0	4.5	5.1	1.7	0.1	0.3		0.261538	0.283582	0.446809	0.136364	0.714286	0.361111		0.611111	0.0518948	0.4375	0.543478	0.428571	0.225	0.111111		0	0.348837	0.361702	0.178947	0.0169492	0.103448
Irx5	14.2	6.3	0.9	2.2	5.6	1.8		6.9	72.3645	4.3	1.3	8.6	9.4	4.7		1	5.1	3.4	0	3.2	4.9		3.4	4.9	0.3	0.4	0.2	1.8		1.1	0	0.9	0.7	2.6	3.4	3.3		0.2	0.3	0.8	0	0.8	0.3		0.239437	0.777778	0.333333	0.181818	0.0357143	1		0.15942	0	0.209302	0.538462	0.302326	0.361702	0.702128		0.2	0.0588235	0.235294		0.25	0.0612245
Mysm1	2.2	6.3	5.5	3.6	6.8	3.2		6.4	87.9649	5.2	3.8	4.9	8.1	5.8		3.7	7.9	7.6	5.7	5.2	7		2	0.9	2.1	0	3	0.6		3.4	1.8	0.4	1.8	1.3	0.9	0		2.5	0.3	3	0.1	0.8	3		0.909091	0.142857	0.381818	0	0.441176	0.1875		0.53125	0.0204627	0.0769231	0.473684	0.265306	0.111111	0		0.675676	0.0379747	0.394737	0.0175439	0.153846	0.428571
Spag9	6.5	1.8	7.4	2.6	8.1	8.2		5.6	84.2722	6.4	2.4	5.3	6.1	5.8		3.7	6.3	3.4	8.1	8.6	5.5		2.5	0.4	2.2	1	0.1	0.6		0.6	2.8	1.4	0.8	1.9	2.7	0.6		1.9	1.3	3.2	3.1	0.8	2.1		0.384615	0.222222	0.297297	0.384615	0.0123457	0.0731707		0.107143	0.0332257	0.21875	0.333333	0.358491	0.442623	0.103448		0.513514	0.206349	0.941176	0.382716	0.0930233	0.381818
Slc20a2	1.2	4.8	2.6	5.2	2.8	3.7		13.1	71.3536	6.4	1.9	3.8	4.2	4.1		2.9	4.6	2.8	4.7	2.1	2.7		0.6	1.4	0	1.2	0.2	0.7		2.7	2.4	1	0.5	3.4	2.2	3.7		0.5	0.8	1.8	0.7	0.9	1.1		0.5	0.291667	0	0.230769	0.0714286	0.189189		0.206107	0.0336353	0.15625	0.263158	0.894737	0.52381	0.902439		0.172414	0.173913	0.642857	0.148936	0.428571	0.407407
Rspry1	3.8	5.4	4.8	4.3	1.5	7.2		6.7	80.047	3.6	4.2	4.9	4.2	7.2		2.8	7.2	5	4.3	7.4	3.8		3.6	0.6	0.2	1.3	0.5	2		1.7	2.1	1	1.2	3.9	1	0.2		0.8	0.4	1.4	1.3	0.4	0.4		0.947368	0.111111	0.0416667	0.302326	0.333333	0.277778		0.253731	0.0262346	0.277778	0.285714	0.795918	0.238095	0.0277778		0.285714	0.0555556	0.28	0.302326	0.0540541	0.105263
Hcfc1r1	5.3	4	1	2.8	15.7	4		12.8	120.092	15.9	5.5	2.5	0	13.8		8	14.7	15.8	8.9	3.9	1.1		5.3	1.6	1	2.8	13.9	4		8	3.9	3.7	5.5	0.1	0	11.8		8	0.1	3.4	8.9	3.9	1.1		1	0.4	1	1	0.88535	1		0.625	0.0324751	0.232704	1	0.04		0.855072		1	0.00680272	0.21519	1	1	1
Ddr2	5.1	6.2	3.9	4.2	4.6	3.7		5.6	72.3462	6	5.6	1.5	5	4.9		2.2	5	3.8	2.2	10.4	4.5		3.3	2.4	1.1	0.4	1	1.9		0.4	0.5	2	2.2	0.7	1.6	2.7		0	2.4	3.6	0.2	3	2.1		0.647059	0.387097	0.282051	0.0952381	0.217391	0.513514		0.0714286	0.00691121	0.333333	0.392857	0.466667	0.32	0.55102		0	0.48	0.947368	0.0909091	0.288462	0.466667
Strn3	4.1	3.4	4.1	8.2	7	5.9		5.2	90.0126	4.5	8.5	6.3	6.3	1.6		6.4	7	3.2	6.5	11.3	3.9		4.1	0.2	0.3	3	3	0.1		2.6	2.3	0.3	2.3	1.1	0.7	1		2.8	2.8	1.2	3.1	3.3	0.7		1	0.0588235	0.0731707	0.365854	0.428571	0.0169492		0.5	0.025552	0.0666667	0.270588	0.174603	0.111111	0.625		0.4375	0.4	0.375	0.476923	0.292035	0.179487
Entpd1	4.5	5.9	17.1	2.9	5.4	4		11.4	97.4017	6	12.4	4	6.5	2.7		7.6	7.1	8.9	7.1	6.2	2.2		0.9	1.1	6.9	1.9	4.4	0.2		0.8	3.1	0.8	1.8	1	4.3	1.3		1.2	6.1	0.5	2.1	2.8	1		0.2	0.186441	0.403509	0.655172	0.814815	0.05		0.0701754	0.031827	0.133333	0.145161	0.25	0.661538	0.481481		0.157895	0.859155	0.0561798	0.295775	0.451613	0.454545
Cd74	12.3	5.3	14.7	8	11	12.3		1.5	106.104	10.9	0.5	0	25.8	9.6		5	11.8	1.8	1.3	8.2	4.2		2.1	1.1	13.5	6.4	4.6	2.5		0.5	2.2	6.7	0.5	0	6	3		3.4	11.8	1.8	1.3	5.2	4.2		0.170732	0.207547	0.918367	0.8	0.418182	0.203252		0.333333	0.0207344	0.614679	1		0.232558	0.3125		0.68	1	1	1	0.634146	1
Apob	7.5	4	9.1	3.5	4.5	9.4		11.6	80.0128	5.6	4.6	9.1	3.8	6.1		3.9	5.5	2.1	3.8	8.7	4.6		0.5	2.6	4.1	0.1	1.7	3.6		1.8	2.3	1	2.6	0.7	1.4	0.5		1.1	2.9	0.7	2.6	2.7	1.2		0.0666667	0.65	0.450549	0.0285714	0.377778	0.382979		0.155172	0.0287454	0.178571	0.565217	0.0769231	0.368421	0.0819672		0.282051	0.527273	0.333333	0.684211	0.310345	0.26087
Ms4a4b	6.9	6.3	4.4	7.8	6.3	5.4		5.4	109.79	11.6	10.3	4.6	9.5	7.3		9.2	6.2	10.4	5.6	7.7	2.6		2.9	0.9	2.4	2.8	1.9	1.2		3.4	3.7	4	0.9	0.8	5.3	1.5		4.2	1	0.2	1	0.5	1.6		0.42029	0.142857	0.545455	0.358974	0.301587	0.222222		0.62963	0.0337007	0.344828	0.0873786	0.173913	0.557895	0.205479		0.456522	0.16129	0.0192308	0.178571	0.0649351	0.615385
Rasef	6.6	5.8	4	2.3	4.4	2.5		6.7	98.5424	8.1	9.6	1.5	8.1	5.5		10.5	7.5	8.1	6	6.1	1.1		4.6	0.2	1.8	0.5	0.6	0.5		0.7	2.2	0.3	6.4	0.1	0.7	2.5		2.9	0.5	3.3	1	3.5	0.7		0.69697	0.0344828	0.45	0.217391	0.136364	0.2		0.104478	0.0223254	0.037037	0.666667	0.0666667	0.0864198	0.454545		0.27619	0.0666667	0.407407	0.166667	0.57377	0.636364
Usp40	6	4.1	6.5	2.8	7.4	4		2	68.501	3.4	2.3	5	2	5.7		3.8	3.1	9.9	3.2	3.5	1		3.2	1.1	2.9	0.6	1	1.4		2	3.5	0.4	0.5	2	1.2	1.9		1.2	0.5	0.7	2.2	0.3	1		0.533333	0.268293	0.446154	0.214286	0.135135	0.35		1	0.0510941	0.117647	0.217391	0.4	0.6	0.333333		0.315789	0.16129	0.0707071	0.6875	0.0857143	1
Npy1r	5.1	10.5	6.7	5	6.3	10.1		8.7	87.8636	6.3	2.3	3.6	5.8	8		4	4.5	8.2	8	8.8	3		0.1	4.5	2.5	1.2	2.1	2.1		6.7	4.4	2.3	1.3	0.8	1	1.6		2	0.5	0.4	3.6	6	1.2		0.0196078	0.428571	0.373134	0.24	0.333333	0.207921		0.770115	0.0500776	0.365079	0.565217	0.222222	0.172414	0.2		0.5	0.111111	0.0487805	0.45	0.681818	0.4
Lsm14a	9	5.5	15.7	3.5	5.7	2.5		8.4	105.232	5	1.9	7.8	10.3	8		7.4	15.3	10.8	7.1	3.2	9.6		0.4	3.3	9.7	2.3	4.1	1.3		8.4	0.4	2.4	0.1	2.8	0.5	3		1.2	1.9	5.4	1.3	2.6	1		0.0444444	0.6	0.617834	0.657143	0.719298	0.52		1	0.00380113	0.48	0.0526316	0.358974	0.0485437	0.375		0.162162	0.124183	0.5	0.183099	0.8125	0.104167
Olfr827	8.6	5.4	8.1	8.6	6.1	3		4.5	66.9286	6.7	3.6	2.7	3.1	3.8		4.5	3.5	4.2	6	2.6	3.1		1.4	1.6	2.5	1.6	3.5	0		2.1	2.7	1.1	0.4	1.9	0.9	2		2.1	2.5	0.8	2.8	1.2	1.9		0.162791	0.296296	0.308642	0.186047	0.57377	0		0.466667	0.0403415	0.164179	0.111111	0.703704	0.290323	0.526316		0.466667	0.714286	0.190476	0.466667	0.461538	0.612903
Pou4f1	7.6	5.4	10.2	4.8	5.8	3.7		8.7	91.745	6.4	2.5	6.8	4.2	7.2		10.9	4.5	8.1	4.5	5.6	4.2		3.2	0.4	1.2	0.8	0.8	2.1		0.5	4.6	0.4	0.7	2.4	0.8	1.4		3.3	0.3	2.7	0.3	1.8	1.6		0.421053	0.0740741	0.117647	0.166667	0.137931	0.567568		0.0574713	0.050139	0.0625	0.28	0.352941	0.190476	0.194444		0.302752	0.0666667	0.333333	0.0666667	0.321429	0.380952
Vmn1r2	0	56.2	45.8	9.5	21.7	0.8		6.7	152.302	22.3	5.6	12.4	26.2	3.9		14.8	2.5	8.2	2.5	19.9	10.8		0	0.8	10.6	4.7	21.7	0.8		6.7	0	1.5	5.6	12.4	20	3.9		5.6	2.5	8.2	2.5	2.1	10.8			0.0142349	0.231441	0.494737	1	1		1	0	0.0672646	1	1	0.763359	1		0.378378	1	1	1	0.105528	1
Llph	7.8	11.9	1.8	11.1	15.7	4.4		8.8	138.591	2.5	12.6	26	9.6	8.5		2.2	12.1	16.3	7.1	9.6	1.5		7.8	8.1	1.8	0.1	15.7	4.4		8.8	3.4	2.5	6.8	15.4	4.2	7.5		1	10.7	3.7	3.1	3	0.5		1	0.680672	1	0.00900901	1	1		1	0.0245327	1	0.539683	0.592308	0.4375	0.882353		0.454545	0.884298	0.226994	0.43662	0.3125	0.333333
Cep170b	2.8	3	1	7.3	4.1	1.2		3.2	73.2574	4.7	3.1	1.7	8.1	6.3		6.2	2.8	2.2	2.8	5.5	1.6		2.8	1	0.6	2.3	0.1	1.2		0.8	4.1	0.3	0.5	1.7	1.1	2.7		0.8	1.8	1	0.8	1.1	0		1	0.333333	0.6	0.315068	0.0243902	1		0.25	0.0559671	0.0638298	0.16129	1	0.135802	0.428571		0.129032	0.642857	0.454545	0.285714	0.2	0
Gapdh	6.9	3.7	9.4	4.5	9.6	4.3		5.7	92.2615	8.7	7	11.5	7.9	6.2		7.2	7.4	2.5	5.6	2.2	3.7		2.1	0.9	2	0.1	6.2	1.9		0.9	0.9	1.5	4	2.5	3.5	4.6		0.4	1.6	1.3	1.4	0.8	0.3		0.304348	0.243243	0.212766	0.0222222	0.645833	0.44186		0.157895	0.00975488	0.172414	0.571429	0.217391	0.443038	0.741935		0.0555556	0.216216	0.52	0.25	0.363636	0.0810811
Dhrs11	10.4	3.4	0	5.9	23.6	9.7		0.5	185.174	10.6	17.4	13.1	6.6	10.2		2.2	2.7	35.3	26.2	13.6	15.9		6.2	3.4	0	4.3	20.6	9.7		0.5	4.7	5.6	7	13.1	5.2	0.6		2.2	2.7	3.9	4	9.8	9.3		0.596154	1		0.728814	0.872881	1		1	0.0253815	0.528302	0.402299	1	0.787879	0.0588235		1	1	0.110482	0.152672	0.720588	0.584906
Olfr1174-ps	6.7	10.7	5.8	3.8	4.5	16.6		0.5	119.113	4.8	1.2	6	8.5	5.9		7.8	5.6	21.7	17.8	3.7	10.3		6.7	4.7	0.8	2.2	0.5	4.8		0.5	5.6	0.4	1.2	1.8	7.3	1.5		2	0.8	5.7	2	0.9	6.7		1	0.439252	0.137931	0.578947	0.111111	0.289157		1	0.0470142	0.0833333	1	0.3	0.858824	0.254237		0.25641	0.142857	0.262673	0.11236	0.243243	0.650485
Smim24	1	3.3	9.2	2.5	0	35.5		21	97.4589	2.5	10	1.1	1.1	1		1.2	16.5	13.8	7.1	7.8	8.8		1	3.3	5.8	2.5	0	9.7		3.6	3.6	2.5	6	1.1	1.1	1		1.2	2.3	10	0.9	7.8	0.8		1	1	0.630435	1		0.273239		0.171429	0.0369386	1	0.6	1	1	1		1	0.139394	0.724638	0.126761	1	0.0909091
Optc	13.3	3.5	0	4.1	5.8	7.6		5.7	118.343	4.1	9.6	5.5	3.3	8.4		10.9	6.6	7.2	12.9	9.8	17.3		13.3	1.7	0	2.1	1.6	0.2		1.5	1.9	3.1	1	3.5	2.3	1.4		8.1	1.2	2.6	2.5	3	7.1		1	0.485714		0.512195	0.275862	0.0263158		0.263158	0.0160551	0.756098	0.104167	0.636364	0.69697	0.166667		0.743119	0.181818	0.361111	0.193798	0.306122	0.410405
Fmnl2	12.2	11	10.1	3.6	11.2	8.5		5.4	95.2446	10.6	9.4	4.3	5	5.9		3.3	5.3	11.7	2.9	4.8	6.2		3.8	0	5.3	2.6	0.2	3.7		3.6	4.4	1	5.4	1.1	0.8	0.3		0.5	0.3	0.1	0.1	2.2	1		0.311475	0	0.524752	0.722222	0.0178571	0.435294		0.666667	0.0461968	0.0943396	0.574468	0.255814	0.16	0.0508475		0.151515	0.0566038	0.00854701	0.0344828	0.458333	0.16129
Arhgap18	2.6	9.8	2.8	4.9	6.3	5.5		9.5	110.311	4.7	13.3	7.6	8.7	6.4		3.3	11.6	13.6	4.7	5.7	6.4		2.6	1.8	2.2	0.5	2.7	3.7		1.1	2.7	0.5	0.9	5.8	0.7	4.4		0.9	1.8	2.2	0.3	3.3	1.6		1	0.183673	0.785714	0.102041	0.428571	0.672727		0.115789	0.0244763	0.106383	0.0676692	0.763158	0.0804598	0.6875		0.272727	0.155172	0.161765	0.0638298	0.578947	0.25
Arpc4	5.4	1	2.1	0	7.7	9.4		2	88.7475	3.1	7.8	8.2	12.5	9.2		4.5	0.6	5.9	5.6	0.9	1.4		3.4	1	2.1	0	7.7	4.6		0.6	0	1.9	6	1.8	7.5	1.6		4.5	0.6	5.9	2	0.1	1.4		0.62963	1	1		1	0.489362		0.3	0	0.612903	0.769231	0.219512	0.6	0.173913		1	1	1	0.357143	0.111111	1
Dusp28	22	6.5	50.4	9.1	17.6	21.4		3.6	298.492	5.4	25.7	19.5	14.2	18.1		40.4	52.3	44.1	7.6	16.9	18		11.6	2.3	15.8	1.1	14.8	7.6		0.2	1	5.4	6.5	3.5	5.2	0.5		0.6	18.9	17.1	7.6	3.5	0.4		0.527273	0.353846	0.313492	0.120879	0.840909	0.35514		0.0555556	0.00335017	1	0.252918	0.179487	0.366197	0.0276243		0.0148515	0.361377	0.387755	1	0.207101	0.0222222
Sgce	6.1	6.2	6.8	9.3	6.9	6.3		5.6	96.5717	7.8	6.6	6.8	7.8	5.5		5.1	5.4	5.9	8.6	7.2	7.5		1.7	0.2	0.2	2.5	0.3	0.3		1.2	3.9	2	0.8	0.8	0.2	0.5		1.9	1.4	2.1	1	0.4	0.3		0.278689	0.0322581	0.0294118	0.268817	0.0434783	0.047619		0.214286	0.0403845	0.25641	0.121212	0.117647	0.025641	0.0909091		0.372549	0.259259	0.355932	0.116279	0.0555556	0.04
Gng12	8.1	3.2	4	3.1	7.3	7		8.7	88.991	10.2	2.7	8.4	3	10.6		4.2	2.8	7.2	3.1	3.3	9.5		3.1	0.8	2.8	1.5	0.7	3.8		3.9	0.8	5.2	2.7	1	1.6	10.2		3.4	1.4	1.6	2.5	2.3	7.7		0.382716	0.25	0.7	0.483871	0.0958904	0.542857		0.448276	0.00898967	0.509804	1	0.119048	0.533333	0.962264		0.809524	0.5	0.222222	0.806452	0.69697	0.810526
Psmd4	9.9	11.7	11.7	2.4	12.3	6.7		7.1	92.844	6.3	14.5	5.7	1.7	6.7		2.7	1	12.5	3.6	6.2	5.1		5.9	7.9	1.9	0.4	3.9	2.9		5.9	5.4	1.3	4.1	3.3	1.7	0.5		2.7	1	7.1	0.4	6.2	2.3		0.59596	0.675214	0.162393	0.166667	0.317073	0.432836		0.830986	0.0581621	0.206349	0.282759	0.578947	1	0.0746269		1	1	0.568	0.111111	1	0.45098
Nipa2	5.5	3.5	6.5	9.3	1.8	4.9		8.7	84.8081	6.4	5.3	3.2	3	6		4.7	4.4	7.7	7.9	8	2.7		5.1	0.1	4.5	1.7	1.2	2.5		1.1	1.8	2.6	1.5	1.8	1.6	0.6		0.3	2	4.1	5.5	3.4	0.1		0.927273	0.0285714	0.692308	0.182796	0.666667	0.510204		0.126437	0.0212244	0.40625	0.283019	0.5625	0.533333	0.1		0.0638298	0.454545	0.532468	0.696203	0.425	0.037037
Rhbdl1	11.3	7.1	12.6	9.3	3.7	3.9		2.4	159.748	14	18.2	15.3	6.2	17.2		7.9	21	3.6	12.5	17.5	0		5.3	7.1	12.6	3.1	3.7	3.9		2.4	1.5	7.8	7.4	15.3	6.2	6		3.9	11.2	0.2	2.3	2.9	0		0.469027	1	1	0.333333	1	1		1	0.0093898	0.557143	0.406593	1	1	0.348837		0.493671	0.533333	0.0555556	0.184	0.165714
Trim55	28.2	0.9	6.2	1.5	4.5	6.4		0.3	89.6876	1.9	2.9	6.1	5.3	3.3		6.7	6.9	5.9	11.9	6.1	6.6		14.2	0.1	5.4	1.5	4.5	5.8		0.3	8.9	0.1	2.9	6.1	4.5	2.5		0.1	1.7	5.9	2.3	2.3	1.2		0.503546	0.111111	0.870968	1	1	0.90625		1	0.0992334	0.0526316	1	1	0.849057	0.757576		0.0149254	0.246377	1	0.193277	0.377049	0.181818
Rgs22	7.5	4.5	10.6	4.4	2.9	7		1.8	103.856	3.7	4.3	10.5	9.1	7.7		9	13.7	7.3	3.7	6.2	6.3		2.7	1.7	2.2	0.2	1.3	4.2		1.8	3.3	0.9	2.3	1.5	0.5	3.3		2.8	1.3	0.1	0.7	1.4	0.1		0.36	0.377778	0.207547	0.0454545	0.448276	0.6		1	0.0317749	0.243243	0.534884	0.142857	0.0549451	0.428571		0.311111	0.0948905	0.0136986	0.189189	0.225806	0.015873
Irx3	6.5	2.4	7.6	2.4	5.6	5.5		5.2	90.5873	2.6	9.3	11.1	1.3	3.5		8.6	4.8	9	0.4	7.5	11.2		1.5	1.6	6.2	2.4	5.6	2.9		0.2	0.5	2.6	1.3	3.5	1.3	3.5		4	4.8	2.6	0.4	0.7	0.2		0.230769	0.666667	0.815789	1	1	0.527273		0.0384615	0.00551954	1	0.139785	0.315315	1	1		0.465116	1	0.288889	1	0.0933333	0.0178571
Cyp4x1	5.5	4.4	1.3	3.2	4.2	5.6		3.6	63.0048	4.1	4	5.5	1.4	3.3		4.5	3.4	4	2.9	3.9	1.7		1.9	0.6	1.3	1.2	0.8	1.2		0	2.4	0.3	0.4	0.5	0.8	0.9		1.1	2.8	1.6	0.9	0.9	0.3		0.345455	0.136364	1	0.375	0.190476	0.214286		0	0.0380923	0.0731707	0.1	0.0909091	0.571429	0.272727		0.244444	0.823529	0.4	0.310345	0.230769	0.176471
Ascc2	5.5	3	7.5	6.5	4.2	5.6		7.8	91.9328	7.8	6.2	4.8	6.2	3.9		4.2	5.9	2.7	10.8	7.4	6.4		3.5	2	2.1	1.7	2.4	1.4		3.8	4.5	4.6	2.4	3.2	2	2.3		0	1.3	2.1	0	1.8	3.4		0.636364	0.666667	0.28	0.261538	0.571429	0.25		0.487179	0.0489488	0.589744	0.387097	0.666667	0.322581	0.589744		0	0.220339	0.777778	0	0.243243	0.53125
Plvap	3.4	4.6	0	3.3	11.2	14.7		1.3	77.9355	4.6	1.3	1.9	3.5	2.5		3.1	2	6.6	5.7	4.1	2		3.4	2.2	0	3.3	8.8	14.7		1.3	5	3.4	1.3	1.9	3.5	1.3		0.5	2	2.6	0.1	4.1	2		1	0.478261		1	0.785714	1		1	0.0641556	0.73913	1	1	1	0.52		0.16129	1	0.393939	0.0175439	1	1
Wasf1	9.6	22.5	10.4	4.2	13.7	3.7		3.7	164.526	5.6	4.6	2	14.3	23.7		10.5	5.8	22.4	14.8	14.5	14.8		9.6	3.1	8.4	4.2	2.1	3.7		2.7	4.8	1	0.2	2	7.7	12.9		5.7	4.8	1.8	3.2	1.3	0.6		1	0.137778	0.807692	1	0.153285	1		0.72973	0.0291747	0.178571	0.0434783	1	0.538462	0.544304		0.542857	0.827586	0.0803571	0.216216	0.0896552	0.0405405
Platr5	38.7	11.5	9.8	23.3	42.8	0		24	353.906	25.9	44.9	45	18.3	18.6		27.3	20.7	0	14.3	37.7	30.4		38.7	7.5	2.8	9.1	42.8	0		24	24.1	7.1	8.3	16.4	14.1	18.6		9.3	15.7	0	10.5	1.7	8.4		1	0.652174	0.285714	0.390558	1			1	0.0680972	0.274131	0.184855	0.364444	0.770492	1		0.340659	0.758454		0.734266	0.0450928	0.276316
Trpc3	9.7	0.5	3	6.7	8.5	2.9		4.4	79.0679	8.8	4.8	0.9	4.6	4.3		5.3	1.7	5.8	5.3	6.6	8.7		0.9	0.5	1.6	0.7	5.9	0.5		1.2	0.2	1	0.6	0.9	0.2	1.1		1.1	1.7	4	2.5	5.6	0.9		0.0927835	1	0.533333	0.104478	0.694118	0.172414		0.272727	0.00252947	0.113636	0.125	1	0.0434783	0.255814		0.207547	1	0.689655	0.471698	0.848485	0.103448
Cyp2j12	6.7	3.5	5.1	0	4.3	3.8		7.8	82.9672	6.8	4.1	9.2	4.8	0		4.9	5.9	4.6	3.3	9.5	4.3		5.5	3.5	5.1	0	4.3	2.8		0.8	1.9	5.4	2.3	2.8	4.8	0		2.3	2.9	4.6	1.1	2.1	3.3		0.820896	1	1		1	0.736842		0.102564	0.0229006	0.794118	0.560976	0.304348	1			0.469388	0.491525	1	0.333333	0.221053	0.767442
Abcg8	14.9	6.1	19.1	15.4	7.7	10		5.8	101.722	4.5	9.9	8.5	4.6	5.8		7.1	2.8	3.9	7.3	7	14.3		2.1	5.5	15.3	2.4	0.1	9.4		1.4	5.3	1.3	0.5	6.5	2.8	0.2		0.3	2.8	0.3	2.5	0.4	2.5		0.14094	0.901639	0.801047	0.155844	0.012987	0.94		0.241379	0.0521029	0.288889	0.0505051	0.764706	0.608696	0.0344828		0.0422535	1	0.0769231	0.342466	0.0571429	0.174825
Rmi2	0.8	8.3	7.4	3.3	8.6	6.9		12.4	97.1225	3.2	2.4	3.4	11.2	7.9		3.6	5.6	7	7	9.3	10.9		0.8	3.7	5.4	1.5	0.2	1.7		1.2	4.2	2	0.8	1.8	0.4	1.5		0.4	1.4	2.2	0.6	2.1	7.7		1	0.445783	0.72973	0.454545	0.0232558	0.246377		0.0967742	0.0432443	0.625	0.333333	0.529412	0.0357143	0.189873		0.111111	0.25	0.314286	0.0857143	0.225806	0.706422
Mllt1	3.5	0.6	0.3	6.4	12.3	3.4		10.4	106.92	12.3	3.9	6	15	7.2		1.3	1.5	12.1	4.2	10.6	3.1		3.5	0.6	0.3	0.4	1.7	3.4		2	9	7.5	0.9	6	6.8	3.2		1.3	1.5	3.9	0.8	4.8	1.1		1	1	1	0.0625	0.138211	1		0.192308	0.0841748	0.609756	0.230769	1	0.453333	0.444444		1	1	0.322314	0.190476	0.45283	0.354839
Vmn1r193	2	3.3	1.1	1.6	3.2	3.9		17.2	77.6294	5.7	4	3.2	4.3	4.1		1	1.3	11.2	4.5	4.6	0		2	2.3	1.1	1.6	3.2	3.9		14.6	5.1	3.3	4	0.4	0.9	2.7		1	1.1	8.6	0.3	4.6	0		1	0.69697	1	1	1	1		0.848837	0.0656968	0.578947	1	0.125	0.209302	0.658537		1	0.846154	0.767857	0.0666667	1
Olfr825	7	3.7	3.7	1.2	6.1	4.9		10	79.1112	4	3	7.5	3.7	5.6		8.8	10.6	1.2	3	3.3	0.2		1.4	0.9	1.5	0.6	3.9	0.3		5.6	3.3	2.4	1	0.9	0.9	0.8		2	0.4	1.2	0.2	1.5	0.2		0.2	0.243243	0.405405	0.5	0.639344	0.0612245		0.56	0.0417134	0.6	0.333333	0.12	0.243243	0.142857		0.227273	0.0377358	1	0.0666667	0.454545	1
Lelp1	11.9	18.2	0	88.8	13.8	5.3		13.5	384.939	42.3	6.7	39.4	17.8	23.1		0	11.2	19.4	53.1	110.3	2.4		11.9	8.6	0	29	13.8	5.3		11.7	23.4	1.7	0.7	39.4	1.6	2.9		0	7.8	17.4	16.7	16.9	2.4		1	0.472527		0.326577	1	1		0.866667	0.0607889	0.0401891	0.104478	1	0.0898876	0.125541			0.696429	0.896907	0.314501	0.153218	1
Wdr60	4.6	5.7	3.5	6.1	6.6	2.9		6.8	93.5677	4.7	6.1	4.3	5	7.7		8.8	7.1	13.5	2	4.8	5.1		2.2	0.9	0.5	1.9	0.4	1.5		3.6	3.2	1.3	0.1	0.5	1.8	1.7		4	3.9	0.3	2	2.2	2.1		0.478261	0.157895	0.142857	0.311475	0.0606061	0.517241		0.529412	0.0341998	0.276596	0.0163934	0.116279	0.36	0.220779		0.454545	0.549296	0.0222222	1	0.458333	0.411765
Sapcd2	1	10.3	0.3	5	12	1.1		5.1	73.5048	2.4	5.3	11.4	2	6.2		1.7	0.6	7	6	6.2	2.6		1	4.1	0.3	2.6	2.6	0.5		2.5	1.8	0.2	0.5	0	0	4.2		0.3	0.2	4.2	5.4	2	2		1	0.398058	1	0.52	0.216667	0.454545		0.490196	0.0244882	0.0833333	0.0943396	0	0	0.677419		0.176471	0.333333	0.6	0.9	0.322581	0.769231
Vmn2r35	6.8	12.6	0	2.1	6.8	6.5		3.5	97.5463	14.9	1.3	0.5	0.5	6.7		17.8	4.7	9.7	8.1	2.4	2.8		6.8	4.2	0	2.1	6	0.5		3.5	9.7	1.5	1.3	0.5	0.5	6.7		11.8	4.7	9.7	8.1	2.4	2.8		1	0.333333		1	0.882353	0.0769231		1	0.09944	0.100671	1	1	1	1		0.662921	1	1	1	1	1
Mgat3	1.8	3.4	0.6	4.7	4.9	7.1		4.2	59.1702	4	3.1	1.2	1.7	1		1.2	3.3	3.2	3.2	7.1	4.5		1.8	1	0.2	2.9	1.1	5.1		0	0	2.4	3.1	1.2	1.3	1		0.2	3.3	3.2	2	0.5	4.5		1	0.294118	0.333333	0.617021	0.22449	0.71831		0	0	0.6	1	1	0.764706	1		0.166667	1	1	0.625	0.0704225	1
Olfr402	3.3	3.6	18.2	5.9	7.1	7.2		14.6	142.246	7.5	11.3	9.9	0.6	12.7		17.7	17.4	15.1	12.3	6.4	8.8		3.3	2.8	2.6	1.5	1.9	3		4.8	1	3.7	1.5	2.7	0.6	0.9		0.7	17.4	0.3	6.7	0.6	2.4		1	0.777778	0.142857	0.254237	0.267606	0.416667		0.328767	0.00703005	0.493333	0.132743	0.272727	1	0.0708661		0.039548	1	0.0198675	0.544715	0.09375	0.272727
Dnttip1	10.1	2.9	9.8	6.2	3.4	2.6		6.3	100.613	1.7	1.3	8	11.6	12.7		9.3	17.3	2.1	7.3	5.8	3.4		9.1	0.3	8	5	3.4	2.6		6.3	0	1.7	0.3	2.6	2.6	6.5		2.1	13.5	0.3	2.1	1	2.4		0.90099	0.103448	0.816327	0.806452	1	1		1	0	1	0.230769	0.325	0.224138	0.511811		0.225806	0.780347	0.142857	0.287671	0.172414	0.705882
Rwdd3	4.3	7.1	6.4	5	6.6	7		10.2	87.6779	7.3	4.4	4.3	6.3	4.7		5	11.5	8.2	3.7	4.9	3.4		1.7	3.1	1.4	2.4	1	1.6		0.4	4.2	0.5	1.4	1.1	0.3	0.1		1.6	6.5	0	0.7	0.1	1		0.395349	0.43662	0.21875	0.48	0.151515	0.228571		0.0392157	0.0479026	0.0684932	0.318182	0.255814	0.047619	0.0212766		0.32	0.565217	0	0.189189	0.0204082	0.294118
Blnk	7.4	4.6	4	10.5	4.1	3.4		5.1	84.4862	6.1	5.3	3.3	3.7	6.4		6	3	4.6	10.7	3.6	5.1		2.2	1.2	0.6	1.1	0.7	0.8		1.1	5.9	1.7	1.3	0.3	1.7	1.6		2.2	1.2	3.6	0.3	0.2	1.3		0.297297	0.26087	0.15	0.104762	0.170732	0.235294		0.215686	0.0698339	0.278689	0.245283	0.0909091	0.459459	0.25		0.366667	0.4	0.782609	0.0280374	0.0555556	0.254902
Bmi1	2.6	7.4	3.1	19.1	15.5	3.8		7.7	123.058	22.9	11.7	10.7	5.9	3.5		4.8	5.2	6.2	8.8	3.1	9.3		2.6	5.6	0.9	4.9	5.9	1.8		4.7	11.3	1.9	3.1	3.1	1.1	1.5		0.4	1	1.8	0.2	0.5	1.3		1	0.756757	0.290323	0.256545	0.380645	0.473684		0.61039	0.0918263	0.0829694	0.264957	0.28972	0.186441	0.428571		0.0833333	0.192308	0.290323	0.0227273	0.16129	0.139785
Slc10a1	1.5	5.9	4.9	7.3	8.4	8.9		1.5	108.201	3.3	15.5	5.9	3.2	4.3		5.2	7.9	15.8	9.7	4	7.5		1.5	3.5	1.5	2.5	3.4	1.9		0.1	4.6	2.1	1.7	3.7	1	0.7		5.2	3.7	13.2	0.7	0.6	0.1		1	0.59322	0.306122	0.342466	0.404762	0.213483		0.0666667	0.0425135	0.636364	0.109677	0.627119	0.3125	0.162791		1	0.468354	0.835443	0.0721649	0.15	0.0133333
Dcun1d3	1.4	3.5	4.5	7	3.5	1.6		3.6	78.3382	4.4	0.2	4.1	8.4	6.2		2.7	5.6	4.1	5	5.5	5.6		1.2	2.9	1.9	0.8	1.9	1		1	3.8	0.4	0.2	3.7	2.4	1.4		1.3	0.2	2.5	1	1.9	2.6		0.857143	0.828571	0.422222	0.114286	0.542857	0.625		0.277778	0.0485076	0.0909091	1	0.902439	0.285714	0.225806		0.481481	0.0357143	0.609756	0.2	0.345455	0.464286
Usp35	4.8	6.5	3.7	2.8	7.7	11.5		2	79.8995	5.1	4	3.9	1.3	6.6		8.1	4.5	6.4	4.3	4.8	3.7		3.6	4.3	1.1	1.2	1.9	2.9		1.4	2.6	2.1	0.8	0.9	1.3	0.8		5.1	3.1	6	2.7	0.6	2.5		0.75	0.661538	0.297297	0.428571	0.246753	0.252174		0.7	0.0325409	0.411765	0.2	0.230769	1	0.121212		0.62963	0.688889	0.9375	0.627907	0.125	0.675676
Hs3st4	3.7	1.7	7.7	4.2	9.6	8.6		4.7	81.6121	3.3	0.5	8.5	7.7	2.6		4.6	7.2	2.6	0.7	7.9	11		1.7	1.7	0.9	1.6	2.2	7.4		2.7	0.8	2.5	0.5	4.9	6.9	0.2		3	3.6	2.6	0.1	3.1	2.4		0.459459	1	0.116883	0.380952	0.229167	0.860465		0.574468	0.00980247	0.757576	1	0.576471	0.896104	0.0769231		0.652174	0.5	1	0.142857	0.392405	0.218182
Ran	21.2	7.1	1.1	9.1	12	14.1		0.9	97.2789	4.8	16.1	4.5	2.2	6.5		1.7	1.6	4.7	8.9	18.7	3.2		14.8	6.3	1.1	1.1	0.4	1.1		0.9	2.4	2.2	5.1	0.7	0.4	1.5		0.3	1.6	1.7	3.9	10.1	1.6		0.698113	0.887324	1	0.120879	0.0333333	0.0780142		1	0.0246713	0.458333	0.31677	0.155556	0.181818	0.230769		0.176471	1	0.361702	0.438202	0.540107	0.5
Vmn1r76	2.7	5.8	5.2	4.7	5.4	3.8		6.7	72.2564	9.6	4	1.3	2.7	0.9		1.4	0.8	3.7	14.2	5.6	2.6		1.9	0.8	1.4	2.1	0.6	0.4		3.9	3.2	4.4	2.4	1.3	0.7	0.7		0.8	0.4	2.1	0	2.2	1.4		0.703704	0.137931	0.269231	0.446809	0.111111	0.105263		0.58209	0.0442867	0.458333	0.6	1	0.259259	0.777778		0.571429	0.5	0.567568	0	0.392857	0.538462
Hddc2	5.4	4.7	4.2	5.7	3.7	3.5		3.5	68.5042	2.9	3.1	4.6	4	3.1		3	3.9	4.1	3.8	4.4	3.5		0.4	0.7	2.6	0.5	0.9	0.7		1.3	2.5	0.9	1.1	2.6	0.6	1.3		0	2.5	0.7	0.6	0.2	1.1		0.0740741	0.148936	0.619048	0.0877193	0.243243	0.2		0.371429	0.0364941	0.310345	0.354839	0.565217	0.15	0.419355		0	0.641026	0.170732	0.157895	0.0454545	0.314286
Ttll10	14.3	2.9	6.5	0.6	7.4	8.9		6.5	73.9123	3.8	4.3	13.2	3.5	7		5.8	2.2	4.9	1.3	1.4	4.6		4.1	2.3	2.1	0	2.6	0.3		2.7	1.6	0.4	4.3	12	2.9	0.8		0.6	0.8	0.9	0.1	0.2	0.4		0.286713	0.793103	0.323077	0	0.351351	0.0337079		0.415385	0.0216473	0.105263	1	0.909091	0.828571	0.114286		0.103448	0.363636	0.183673	0.0769231	0.142857	0.0869565
Uspl1	5	8.6	9.5	6.8	5.6	3.1		3.6	74.2974	2	2.7	1.3	1.6	8.6		1	2.1	2.1	9.4	11	4.8		0.6	0.4	3.3	0.6	2	0.5		1.2	7.2	1.4	0.1	0.1	1.6	0.2		0.8	0.7	0.3	2	1.8	0.2		0.12	0.0465116	0.347368	0.0882353	0.357143	0.16129		0.333333	0.0969079	0.7	0.037037	0.0769231	1	0.0232558		0.8	0.333333	0.142857	0.212766	0.163636	0.0416667
Sil1	1.5	11.4	8.3	11.3	5.8	2.1		0.2	95.78	4.3	4.3	3.7	0.3	1.1		9.8	3.1	13.4	9	6.2	10.6		1.5	6.6	1.5	0.5	5.2	0.5		0.2	8.4	4.3	4.3	3.7	0.3	1.1		5.4	0.7	6.6	3.2	0.4	7		1	0.578947	0.180723	0.0442478	0.896552	0.238095		1	0.087701	1	1	1	1	1		0.55102	0.225806	0.492537	0.355556	0.0645161	0.660377
Spag8	5.8	7.7	9.1	8.1	11.5	7.8		9.5	109.953	7.1	4.7	4.3	13.5	5.7		4.6	6.2	9.8	9.4	7.3	12.4		4.4	6.1	1.9	3.3	5.9	2		9.5	3.8	5.7	1.7	2.7	10.7	2.3		1.6	0.6	7.4	2.6	1.3	0.2		0.758621	0.792208	0.208791	0.407407	0.513043	0.25641		1	0.0345602	0.802817	0.361702	0.627907	0.792593	0.403509		0.347826	0.0967742	0.755102	0.276596	0.178082	0.016129
Olfr1101	10.9	7.7	2	6.6	10.1	4.9		3.8	80.6911	8.3	3.4	3.1	4.7	8.5		3.5	10.6	3.8	3.4	7.9	1.8		3.5	0.9	0.8	0	0.5	2.5		2.8	0.4	2.5	1.4	2.3	0.3	1.7		1.9	8	2.2	0.8	1.7	0.6		0.321101	0.116883	0.4	0	0.049505	0.510204		0.736842	0.00495718	0.301205	0.411765	0.741935	0.0638298	0.2		0.542857	0.754717	0.578947	0.235294	0.21519	0.333333
Tm2d2	40.4	16.7	27	20.8	36.7	3		16	433.396	4.6	11.4	33	143.5	41.1		31.1	12.1	49.6	32.8	12.5	20.6		22	15.1	4.8	5.8	19.7	2		1.6	0.7	4.6	0.2	33	41.7	34.9		26.9	11.5	13.6	8.2	6.9	7.2		0.544554	0.904192	0.177778	0.278846	0.536785	0.666667		0.1	0.00161515	1	0.0175439	1	0.290592	0.849148		0.864952	0.950413	0.274194	0.25	0.552	0.349515
Stambp	12.4	6.3	7.7	7.6	5.4	11.1		2.9	80.7551	2.9	8.5	7.2	6.7	4.5		5.7	3.4	3.2	6.7	6.6	3.7		1	0.5	0.5	1.6	3.4	0.5		0.3	1.9	0.5	0.3	3.6	1.9	2.5		1.3	0.2	1	2.1	0.6	0.3		0.0806452	0.0793651	0.0649351	0.210526	0.62963	0.045045		0.103448	0.0235279	0.172414	0.0352941	0.5	0.283582	0.555556		0.22807	0.0588235	0.3125	0.313433	0.0909091	0.0810811
Sptbn4	3.1	2.2	1.7	3.4	5.1	9.1		3.2	78.7595	3.9	2.3	9.9	7.7	7		5.6	1	6.7	3.4	4.8	5.8		1.9	1	1.7	1.4	0.5	2.1		1.4	2.6	2.5	0.7	0.9	2.9	0.4		0.6	0.4	0.1	0.8	1.4	2.8		0.612903	0.454545	1	0.411765	0.0980392	0.230769		0.4375	0.0330119	0.641026	0.304348	0.0909091	0.376623	0.0571429		0.107143	0.4	0.0149254	0.235294	0.291667	0.482759
Olfr527	8.1	1.5	5.9	5.1	1.8	8.6		2	70.5226	1.1	3.2	0.7	6.5	3.1		1.9	6.1	1.6	3.4	8.2	1.2		6.1	0.9	4.7	0.5	0.4	8		2	1.1	0.5	3.2	0.7	0.9	1.5		1.9	1.1	1.2	0.8	0.2	0.6		0.753086	0.6	0.79661	0.0980392	0.222222	0.930233		1	0.0155978	0.454545	1	1	0.138462	0.483871		1	0.180328	0.75	0.235294	0.0243902	0.5
Armc4	0.4	8.8	15.1	5.9	7.7	3.2		15.3	132.55	6	11.3	9.3	8	5.6		13	14.3	13.2	4.7	8.3	10.7		0.4	4.4	3.7	0.7	2.5	2.4		5.1	6.1	3.2	0.5	5.9	5.8	0.4		8.8	6.5	8.8	1.5	6.3	3.1		1	0.5	0.245033	0.118644	0.324675	0.75		0.333333	0.0460205	0.533333	0.0442478	0.634409	0.725	0.0714286		0.676923	0.454545	0.666667	0.319149	0.759036	0.28972
Krt72	10	0	4.6	7.4	1.8	12.3		1.2	113.545	11.6	11.7	9.9	12.9	4.5		0.6	9.3	1.3	6.5	16.5	3.1		8.8	0	3.6	0.6	1.8	5.9		0.4	3.1	6.2	5.3	9.9	1.3	3.3		0.6	9.3	1.3	2.3	13.5	0.1		0.88		0.782609	0.0810811	1	0.479675		0.333333	0.0273018	0.534483	0.452991	1	0.100775	0.733333		1	1	1	0.353846	0.818182	0.0322581
AC133095.1	9.7	20.1	3.3	0.9	16	12.7		5.5	195.672	14.7	12.1	25.6	27	8.2		7.4	4.5	21.1	8.1	9.9	17.7		6.7	13.7	0.5	0.9	7.8	6.1		0.9	13	0.1	9.7	16	23.8	5.6		5	1.3	17.1	4.1	5.7	3.3		0.690722	0.681592	0.151515	1	0.4875	0.480315		0.163636	0.0664377	0.00680272	0.801653	0.625	0.881481	0.682927		0.675676	0.288889	0.810427	0.506173	0.575758	0.186441
Slc28a1	10.4	1.6	3.5	5.9	10.3	5.4		8.2	108.931	3.9	11.5	6.3	10.8	9.8		11.3	8.1	12.6	7.3	2.1	5		4.6	1.6	1.1	0.5	6.3	0.4		7.6	0.4	0.7	5.1	3.1	5.2	4.6		5.3	1.3	0	4.3	2.1	3.6		0.442308	1	0.314286	0.0847458	0.61165	0.0740741		0.926829	0.00367205	0.179487	0.443478	0.492063	0.481481	0.469388		0.469027	0.160494	0	0.589041	1	0.72
Sgcd	3.3	4.1	5.9	9.1	9	9.1		3.3	84.5417	2.3	8	5.7	4.9	1.9		5.2	7.2	2.1	9.2	7.9	7.6		0.9	1.1	0.1	1.5	1.6	0.3		0.5	3.9	0.3	0.4	2.7	0.5	0.5		0.2	0.6	0.5	1.2	0.3	1.2		0.272727	0.268293	0.0169492	0.164835	0.177778	0.032967		0.151515	0.0461311	0.130435	0.05	0.473684	0.102041	0.263158		0.0384615	0.0833333	0.238095	0.130435	0.0379747	0.157895
Pm20d1	11.2	4.3	6.6	4	3.3	2.8		9.6	68.0566	5.2	4.7	3.1	2	5.6		4.6	7.4	3	2.8	3	2.7		8.2	1.9	4.6	1.6	3.1	0.2		0.6	2.1	1.6	1.3	0.3	1.4	3.8		2.4	3.2	2.2	0.4	0.2	1.9		0.732143	0.44186	0.69697	0.4	0.939394	0.0714286		0.0625	0.0308567	0.307692	0.276596	0.0967742	0.7	0.678571		0.521739	0.432432	0.733333	0.142857	0.0666667	0.703704
Snhg11	9.8	5	3.7	4.4	6.1	4.4		7.9	90.8639	8.1	3.7	1.7	5	8.3		10.7	8.8	6.7	5.8	8.5	1.9		1.4	1.4	0.5	0.2	3.1	1		0.7	1	0.5	1.9	1.5	2.6	4.7		2.3	0.2	1.3	1.8	1.1	1.1		0.142857	0.28	0.135135	0.0454545	0.508197	0.227273		0.0886076	0.0110055	0.0617284	0.513514	0.882353	0.52	0.566265		0.214953	0.0227273	0.19403	0.310345	0.129412	0.578947
Scn1b	14.4	4.4	10.1	3.6	6.8	0		29	86.9616	2.2	9.9	3.1	2.5	0		3	6.2	6.2	7.3	7.4	9.5		0.2	3	10.1	0.8	3	0		13.8	8.8	2.2	6.5	3.1	2.5	0		1.2	3.2	2	1.1	7.4	2.9		0.0138889	0.681818	1	0.222222	0.441176			0.475862	0.101194	1	0.656566	1	1			0.4	0.516129	0.322581	0.150685	1	0.305263
Trappc13	7.5	3.7	6.4	6.9	3.3	4.8		6.1	68.3328	4.4	4.7	3.7	3.3	3.6		3.5	4.1	3.7	5.7	5.5	4.8		0.5	1.7	1.8	0.7	0.9	1.8		2.1	1.6	1	0.9	1.1	0.3	1.6		0.9	1.9	0.3	1.7	0.3	0.4		0.0666667	0.459459	0.28125	0.101449	0.272727	0.375		0.344262	0.0234148	0.227273	0.191489	0.297297	0.0909091	0.444444		0.257143	0.463415	0.0810811	0.298246	0.0545455	0.0833333
Hectd2	9.9	8.6	11.5	8	5.6	5.8		11.5	144.577	16.7	13.1	9	4.4	15.2		16.1	5.2	7.5	13.6	8.9	7.2		0.9	0.8	9.1	3.2	0.4	3.6		0.5	5.9	4.3	2.3	3	0.2	5		3.5	2.4	2.9	2	1.9	2.6		0.0909091	0.0930233	0.791304	0.4	0.0714286	0.62069		0.0434783	0.0408087	0.257485	0.175573	0.333333	0.0454545	0.328947		0.217391	0.461538	0.386667	0.147059	0.213483	0.361111
Slco4a1	7.8	10.5	5.8	5.8	3.9	11.7		4.5	91.9092	5	11.3	2.2	7.3	4.5		2.2	6.8	7.9	4.9	11.8	7.7		2.2	4.3	3.6	3	2.1	8.7		0.1	1.6	3.4	1.7	1.6	0.1	0.5		0	2	1.9	0.1	5	0.3		0.282051	0.409524	0.62069	0.517241	0.538462	0.74359		0.0222222	0.0174085	0.68	0.150442	0.727273	0.0136986	0.111111		0	0.294118	0.240506	0.0204082	0.423729	0.038961
Fam220a	0	5.6	7.8	6.4	14.4	12.5		23.2	110.315	9.9	10	3.1	6.9	12.9		1.3	2.8	9	7	15.6	8.7		0	1.4	4.2	5.4	7.4	3.5		17.6	1.4	9.9	2.4	2.1	2.5	5.5		1.3	2.8	9	1.4	1	3.5			0.25	0.538462	0.84375	0.513889	0.28		0.758621	0.0126909	1	0.24	0.677419	0.362319	0.426357		1	1	1	0.2	0.0641026	0.402299
Wdr55	2.8	10	9.8	7.3	8.5	12.9		13.6	135.235	24.4	0.6	8.9	5.8	2.9		21.3	6.1	13	12.4	10.3	9.5		2.8	6.2	0	2.9	3.3	10.9		7.2	2	18	0.6	8.9	2	0.7		12.9	1.5	8.4	1.6	4.7	1.5		1	0.62	0	0.39726	0.388235	0.844961		0.529412	0.0147891	0.737705	1	1	0.344828	0.241379		0.605634	0.245902	0.646154	0.129032	0.456311	0.157895
Smok3c	12	3.2	0	6.3	6.7	2.3		9.4	135.275	9.9	14.5	17.5	1	15.6		7.5	0	5.4	12.9	15.4	0.4		0.4	0.8	0	6.3	3.5	2.3		4.4	9.1	5.3	3.7	17.5	0	5.2		7.5	0	0.4	4.3	5.8	0.4		0.0333333	0.25		1	0.522388	1		0.468085	0.0672704	0.535354	0.255172	1	0	0.333333		1		0.0740741	0.333333	0.376623	1
Shisal2a	0	29	15.5	13.7	0	21.5		5.6	182.111	24.3	3.5	13.9	3.9	12.1		11.8	8.8	10	26.1	17.8	18.8		0	29	8.9	13.7	0	21.5		5.6	6.3	16.3	3.5	9.7	3.9	0.9		11.8	8.8	10	26.1	7.4	15.2			1	0.574194	1		1		1	0.0345942	0.670782	1	0.697842	1	0.0743802		1	1	1	1	0.41573	0.808511
Arhgef40	5.9	6.6	6	7.9	5.2	1.8		6.7	77.1104	4.7	3.4	3	6.7	4.7		5.1	5.6	3.6	6.3	6	4.3		3.7	0.2	1.6	2.5	1.4	0.6		5.5	3.7	0.3	1.2	0	1.9	0.9		2.7	2.6	1	0.9	2	3.1		0.627119	0.030303	0.266667	0.316456	0.269231	0.333333		0.820896	0.0479831	0.0638298	0.352941	0	0.283582	0.191489		0.529412	0.464286	0.277778	0.142857	0.333333	0.72093
Dclre1b	3.2	5.7	3.7	8	7.7	2.8		5.5	71.286	2.3	5.9	1.1	2.4	8.1		2.2	5.7	3.6	5.7	5.3	2.7		2.4	1.1	2.1	2.6	3.9	1.6		4.5	4	0.7	0.5	1.1	1	5.3		1.2	0.1	0.2	2.7	2.1	0.1		0.75	0.192982	0.567568	0.325	0.506494	0.571429		0.818182	0.056112	0.304348	0.0847458	1	0.416667	0.654321		0.545455	0.0175439	0.0555556	0.473684	0.396226	0.037037
Esco2	1	4.8	5.6	6.2	9.7	9		4.6	72.2236	6.5	6.6	2.9	3.2	2		4.7	7.4	1.9	5.2	5.3	4.4		1	0.6	1	0.6	0.7	0		1	3.6	1.3	1	1.3	1.4	2		0.1	0.2	1.1	0.4	2.3	2.2		1	0.125	0.178571	0.0967742	0.0721649	0		0.217391	0.0498452	0.2	0.151515	0.448276	0.4375	1		0.0212766	0.027027	0.578947	0.0769231	0.433962	0.5
Brd3	14.2	2.7	2.8	2.4	2.5	2.8		1.5	73.9102	4.4	2.9	4.9	5.1	3.4		5.2	7.1	1.7	4.1	5.7	8.3		5	2.1	2.8	2.4	2.5	0.6		0.9	0.7	0.8	1.7	4.9	0.7	2.6		2.4	1.5	0.5	1.7	2.9	0.9		0.352113	0.777778	1	1	1	0.214286		0.6	0.00947096	0.181818	0.586207	1	0.137255	0.764706		0.461538	0.211268	0.294118	0.414634	0.508772	0.108434
Ptpn7	6.1	3	2.8	5	6.5	2.7		7.2	84.6712	5.6	5.3	9.6	9.4	4.9		4.5	7.6	2.3	3.1	9.6	3.2		2.9	2.2	1.4	0.2	1.5	2.1		2.6	1	0.2	2.3	2.4	0.6	0.5		0.7	1.2	0.1	1.3	0.2	0.2		0.47541	0.733333	0.5	0.04	0.230769	0.777778		0.361111	0.0118104	0.0357143	0.433962	0.25	0.0638298	0.102041		0.155556	0.157895	0.0434783	0.419355	0.0208333	0.0625
Coq10b	9	9.7	7.7	6.7	5.5	6.7		1.8	62.9497	2.6	4.5	3.9	3.6	3.8		8.8	3.3	2.7	2.4	4.4	2.6		7.6	1.1	4.3	1.7	2.1	2.1		1.4	0	0.2	1.1	3.5	3.6	0.6		0.8	3.3	2.7	2.4	1.4	1.4		0.844444	0.113402	0.558442	0.253731	0.381818	0.313433		0.777778	0	0.0769231	0.244444	0.897436	1	0.157895		0.0909091	1	1	1	0.318182	0.538462
Bri3bp	7.3	5.9	7.3	2.8	2.2	2.3		4.2	73.3804	3.8	6.2	4.6	2.5	2.6		7.1	4.7	3.5	5.1	6.6	4.2		3.1	0.1	3.7	0.8	1.4	0.1		2.2	2.1	1	0.2	0.4	0.7	0.2		2.5	1.7	0.1	0.3	0.6	1		0.424658	0.0169492	0.506849	0.285714	0.636364	0.0434783		0.52381	0.028618	0.263158	0.0322581	0.0869565	0.28	0.0769231		0.352113	0.361702	0.0285714	0.0588235	0.0909091	0.238095
Tmem26	5	5.9	6.1	6.4	11.7	8.9		7.2	108.676	4.6	10.1	7.4	4	7.1		8.4	6.1	16.1	8.6	11.7	3.5		2	2.3	0.7	0.2	1.3	4.1		2.6	2.4	1	0.1	4	1	4.5		0.4	2.3	2.1	0.6	3.1	0.3		0.4	0.389831	0.114754	0.03125	0.111111	0.460674		0.361111	0.0220839	0.217391	0.00990099	0.540541	0.25	0.633803		0.047619	0.377049	0.130435	0.0697674	0.264957	0.0857143
Dtl	2	3.1	3.8	5.9	2.2	4.4		2.1	82.3064	5	2.8	9.9	3.1	5.7		5.1	4.8	9.1	5.4	6.1	3		2	0.1	0.6	0.5	0.4	0.2		1.5	2.2	0.6	1.8	2.5	0.3	4.1		0.3	0.6	0.7	0.6	0.9	0		1	0.0322581	0.157895	0.0847458	0.181818	0.0454545		0.714286	0.0267294	0.12	0.642857	0.252525	0.0967742	0.719298		0.0588235	0.125	0.0769231	0.111111	0.147541	0
Th	13.1	11.4	13.4	5.7	3.8	3.6		5.5	108.878	6.7	8.5	2.5	6.5	5.8		7	10.7	7.8	10.5	5.1	2.6		10.3	8	5.8	2.3	3.8	2		0.9	12.2	3.3	5.9	1.5	6.5	4		4.8	1.1	7	4.5	0.9	1.8		0.78626	0.701754	0.432836	0.403509	1	0.555556		0.163636	0.112052	0.492537	0.694118	0.6	1	0.689655		0.685714	0.102804	0.897436	0.428571	0.176471	0.692308
Glo1	3.7	2.7	4.3	4.3	6.5	1.9		4.3	71.8987	4.3	7.4	0.2	6.7	8.3		4.2	4.6	2.8	1.2	5.2	6.2		2.7	1.5	0.7	1.1	0.3	0.5		0.7	1.6	0.3	2	0.2	3.3	3.3		1.4	0.2	1.6	0.4	0.2	0.4		0.72973	0.555556	0.162791	0.255814	0.0461538	0.263158		0.162791	0.0222535	0.0697674	0.27027	1	0.492537	0.39759		0.333333	0.0434783	0.571429	0.333333	0.0384615	0.0645161
Syce3	12.3	23.3	7.2	21.7	2.1	22		7.5	82.7937	9.1	4.6	4.2	2.1	17		0	0	5.3	5.1	3.7	7.4		12.3	18.3	7.2	11.9	2.1	2.2		7.5	2.3	0.5	4.6	4.2	2.1	3		0	0	5.3	5.1	3.7	3.6		1	0.785408	1	0.548387	1	0.1		1	0.0277799	0.0549451	1	1	1	0.176471				1	1	1	0.486486
Csmd2	4.7	6.2	5.3	5.8	4.7	4.7		3.6	65.9041	4	3.5	3.9	4.3	3.2		5.7	3.7	3.9	2.5	3.7	4.5		0.7	3.6	0.9	0.4	1.5	3.7		2.4	3.4	0.6	1.1	0.9	2.3	1.6		0.1	0.1	1.5	1.1	0.7	2.3		0.148936	0.580645	0.169811	0.0689655	0.319149	0.787234		0.666667	0.0515901	0.15	0.314286	0.230769	0.534884	0.5		0.0175439	0.027027	0.384615	0.44	0.189189	0.511111
Slc15a1	4.2	6	4.7	8.2	5.4	6.8		9.1	129.031	2.5	6.1	21.8	3.1	13.4		12	5.8	4.8	8.3	10	14.1		1.4	1.8	4.7	1.6	0.6	3.2		7.3	6.2	0.3	4.3	8	3.1	8.4		1.6	4	0.4	5.3	3.4	2.9		0.333333	0.3	1	0.195122	0.111111	0.470588		0.802198	0.0480506	0.12	0.704918	0.366972	1	0.626866		0.133333	0.689655	0.0833333	0.638554	0.34	0.205674
Wdr75	1.7	3.1	3.1	4.1	2.1	0.7		0	68.0185	2	4.9	2	0.7	3.4		8.4	4.1	4.5	6.2	0.5	2.9		1.7	1.3	0.9	2.5	1.7	0.7		0	2	0.4	1.1	1.4	0.3	0.6		2	1.7	4.1	2.8	0.5	0.9		1	0.419355	0.290323	0.609756	0.809524	1			0.0294038	0.2	0.22449	0.7	0.428571	0.176471		0.238095	0.414634	0.911111	0.451613	1	0.310345
Hmox2	3.1	2.1	3.6	9.1	7.7	12		12.1	93.7623	7.6	6.2	5.3	2.1	11.9		1.6	8.4	6.2	7.4	6	5.6		3.1	2.1	3.6	1.7	6.1	6.8		3.1	3.4	5.2	2.4	4.1	1.1	2.9		1.6	5.8	4.4	3.6	1.4	0.8		1	1	1	0.186813	0.792208	0.566667		0.256198	0.0362619	0.684211	0.387097	0.773585	0.52381	0.243697		1	0.690476	0.709677	0.486486	0.233333	0.142857
Mical2	3.9	4.4	5.3	5.3	4.3	6		4.4	66.1832	3.5	4.2	2.9	5.6	6.1		1.7	4.2	3.1	5.9	3.5	3.1		0.5	0.2	2.5	1.3	2.7	1.6		2.6	3	0.5	2	1.9	1.8	0.5		0.9	0.4	0.1	0.1	2.1	0.7		0.128205	0.0454545	0.471698	0.245283	0.627907	0.266667		0.590909	0.0453287	0.142857	0.47619	0.655172	0.321429	0.0819672		0.529412	0.0952381	0.0322581	0.0169492	0.6	0.225806
Bhmt	13.9	5.8	5.8	3.5	4.1	4.9		5.2	76.5261	4.1	4.6	11.4	3.4	2.5		6.8	5.1	6.3	3.4	5.4	0.9		2.7	0.2	1.4	1.1	0.1	1.7		1.8	2.2	0.1	0.4	7.4	1.8	0.1		0.8	0.7	1.5	0.4	1.2	0.1		0.194245	0.0344828	0.241379	0.314286	0.0243902	0.346939		0.346154	0.0287484	0.0243902	0.0869565	0.649123	0.529412	0.04		0.117647	0.137255	0.238095	0.117647	0.222222	0.111111
B4galnt4	9.2	5.9	3.9	2.5	5.1	4.3		5.8	85.6366	6.7	5.6	6	5.8	5.8		9.9	4.6	5.4	4.7	5.9	2.4		2.2	1.1	0.7	1.1	0.1	0.1		0.6	4.2	1.9	0.2	1.8	1.4	1.2		1.9	1.2	3.4	1.1	2.7	0.8		0.23913	0.186441	0.179487	0.44	0.0196078	0.0232558		0.103448	0.0490445	0.283582	0.0357143	0.3	0.241379	0.206897		0.191919	0.26087	0.62963	0.234043	0.457627	0.333333
Prickle4	22.4	3.4	26.5	10.2	10.6	1.9		15	149.059	2	16.6	20.9	4.7	12.4		11.8	7.1	13.8	11.4	1.8	8		6.8	2.2	0.3	3.4	7	0.9		2.2	9.6	0.8	1.6	14.9	3.5	10.2		1.2	7.1	6.2	0.2	0.8	8		0.303571	0.647059	0.0113208	0.333333	0.660377	0.473684		0.146667	0.0644041	0.4	0.0963855	0.712919	0.744681	0.822581		0.101695	1	0.449275	0.0175439	0.444444	1
Ppp1r7	4.9	4.4	3.7	5.6	7.2	4		6.6	86.9516	4.4	3.8	3.8	3.7	5.2		4.7	13	6.8	9.6	7.7	3.1		4.9	0.6	1.3	0.8	0.2	0.6		0.4	3.1	0	2.6	1.6	0.3	2.6		0.3	5.2	0.2	1.8	0.5	1.3		1	0.136364	0.351351	0.142857	0.0277778	0.15		0.0606061	0.035652	0	0.684211	0.421053	0.0810811	0.5		0.0638298	0.4	0.0294118	0.1875	0.0649351	0.419355
Olfr137	6.8	5	18.9	9	5.5	13.4		2.9	101.769	9	11.7	3.3	5.1	8.1		5.9	7.2	2.8	12.1	7.9	5.7		6.8	0.4	9.5	4.8	1.7	4.8		1.1	5	1.6	8.3	1.3	0.5	4.3		0.3	0.8	1.2	1.9	1.9	0.9		1	0.08	0.502646	0.533333	0.309091	0.358209		0.37931	0.0491311	0.177778	0.709402	0.393939	0.0980392	0.530864		0.0508475	0.111111	0.428571	0.157025	0.240506	0.157895
Atp7a	1.9	2.9	6.6	5.3	8.1	3.9		5.8	101.011	5.6	7.7	5.9	9	6.4		10.9	11.7	3.5	5.1	7.4	3.3		1.7	0.7	1.4	1.9	5.5	3.9		1.4	4.2	2.4	4.7	2.7	3.2	4.8		0.5	5.3	0.1	0.7	1.4	0.1		0.894737	0.241379	0.212121	0.358491	0.679012	1		0.241379	0.0415797	0.428571	0.61039	0.457627	0.355556	0.75		0.0458716	0.452991	0.0285714	0.137255	0.189189	0.030303
Olfr141	5.8	9.5	8.2	5	6.9	5.8		2	82.9106	5.2	5.8	2.5	10.5	6		1.9	2.2	2.6	4.7	7.2	10.6		2.4	6.3	5.2	4	6.9	1.4		2	2.1	5.2	2.2	0.9	2.5	5.2		0.7	0.2	2	0.1	7.2	3		0.413793	0.663158	0.634146	0.8	1	0.241379		1	0.0253285	1	0.37931	0.36	0.238095	0.866667		0.368421	0.0909091	0.769231	0.0212766	1	0.283019
Tmem260	2.9	2.2	5.1	2.7	3.6	4.2		5.2	76.0855	4.9	6.7	6.1	3.8	2.4		7.7	6.7	4.2	2.4	5.1	4.2		2.9	0.2	0.7	1.1	1	1.8		0.8	3.7	1.3	1.5	0.7	1.8	0.8		0.9	1.1	1.2	0.2	0.9	0.4		1	0.0909091	0.137255	0.407407	0.277778	0.428571		0.153846	0.0486295	0.265306	0.223881	0.114754	0.473684	0.333333		0.116883	0.164179	0.285714	0.0833333	0.176471	0.0952381
Nrp2	2.9	6	3.5	2.8	2.2	3.2		4.2	65.2396	4.4	4	3.5	4.6	3.8		5.1	3	3.6	6	3.6	2.2		0.9	1.8	1.1	0.6	0.6	0.8		4	3.2	0.8	0.6	0.9	0.2	1.8		1.7	0.6	0.8	0.4	0.2	0.8		0.310345	0.3	0.314286	0.214286	0.272727	0.25		0.952381	0.04905	0.181818	0.15	0.257143	0.0434783	0.473684		0.333333	0.2	0.222222	0.0666667	0.0555556	0.363636
Insyn1	6.7	7.8	6	4.5	3.1	4.8		3.1	73.0934	4.9	2	8.3	3	4.3		4.4	5.6	5.2	2.8	5.6	2.6		3.7	3.8	1	1.1	0.1	0.6		0.9	3.2	0.9	0.2	1.3	2	1.5		0	4.2	0.8	0.8	1.4	1.8		0.552239	0.487179	0.166667	0.244444	0.0322581	0.125		0.290323	0.0437796	0.183673	0.1	0.156627	0.666667	0.348837		0	0.75	0.153846	0.285714	0.25	0.692308
Armh3	12.3	2.8	10.9	2.7	6.1	9.6		12.8	124.846	10.2	8.9	12.1	5.2	5.2		11.8	5.8	1.9	6.2	16.7	14		5.3	2.2	3.9	0.9	1.7	1.8		10.2	3.4	2.6	0.3	8.1	4.6	3.2		0.2	5.8	0.1	1.6	2.7	1.6		0.430894	0.785714	0.357798	0.333333	0.278689	0.1875		0.796875	0.0272335	0.254902	0.0337079	0.669421	0.884615	0.615385		0.0169492	1	0.0526316	0.258065	0.161677	0.114286
App	3.7	4.8	8.9	4.5	5.8	7.8		9	96.472	7.2	12.6	4	3.8	3.8		7.3	11.8	5.9	5.5	3.8	7		3.1	2	5.3	0.7	2.2	0.8		5.4	4	0.8	1.6	3.4	0.8	0.6		0.9	0	1.3	1.1	0.2	2.6		0.837838	0.416667	0.595506	0.155556	0.37931	0.102564		0.6	0.0414628	0.111111	0.126984	0.85	0.210526	0.157895		0.123288	0	0.220339	0.2	0.0526316	0.371429
Atp6v1h	3.8	8.1	4.6	5.2	2.6	6.9		3.5	97.3555	8.1	6.8	3.1	8.3	3.7		11.5	11.2	5.3	5.6	7.1	4.8		2.2	0.3	0.6	1.8	0.8	2.7		1.9	3.2	3.7	2.6	0.1	3.3	1.9		6.7	8	0.9	1.8	0.5	2.4		0.578947	0.037037	0.130435	0.346154	0.307692	0.391304		0.542857	0.0328692	0.45679	0.382353	0.0322581	0.39759	0.513514		0.582609	0.714286	0.169811	0.321429	0.0704225	0.5
Cela1	11.1	1.5	3.9	4.1	0.4	14.1		2.2	80.9454	3.5	4.9	2.7	14.7	5.8		1.9	13.8	1.3	4.4	3.3	2.2		2.3	1.5	3.1	2.9	0.4	14.1		2.2	6.5	3.5	0.3	2.7	0.3	5.8		0.3	5.2	0.5	3.2	3.3	2.2		0.207207	1	0.794872	0.707317	1	1		1	0.080301	1	0.0612245	1	0.0204082	1		0.157895	0.376812	0.384615	0.727273	1	1
Ptprd	4.7	4.6	4.2	3.9	5.3	3.7		4.3	70.4259	4.1	4.9	5.9	3.3	2.6		6.2	4.7	6	3.6	5.2	3.4		0.5	0.4	2.2	0.9	1.3	0.7		2.1	1.9	1.1	0.5	1.5	0.1	0.4		2.4	0.1	2.8	0.4	3	0.4		0.106383	0.0869565	0.52381	0.230769	0.245283	0.189189		0.488372	0.0269787	0.268293	0.102041	0.254237	0.030303	0.153846		0.387097	0.0212766	0.466667	0.111111	0.576923	0.117647
Olfr1087	0.9	3.6	15.1	3.1	8	5.9		7.9	108.714	6.9	11.7	7.3	3.1	1.2		13	13.7	10.9	10.1	2.3	6.1		0.9	0	1.3	1.1	6.2	5.9		3.1	1.3	0.1	7.3	3.5	3.1	0.6		10.4	6.3	6.9	1.3	0.3	2.3		1	0	0.0860927	0.354839	0.775	1		0.392405	0.011958	0.0144928	0.623932	0.479452	1	0.5		0.8	0.459854	0.633028	0.128713	0.130435	0.377049
Syncrip	4.8	4	3.2	3.8	3.4	5.2		4.4	74.9379	4.6	3.3	2.9	3.1	5.7		5.7	10.5	5.3	3.4	3	3.3		0.4	0.6	1.6	2.4	2.6	2.8		2	3.2	1.2	0.5	2.7	0.1	3.1		0.5	7.1	1.1	1.8	1.8	0.1		0.0833333	0.15	0.5	0.631579	0.764706	0.538462		0.454545	0.042702	0.26087	0.151515	0.931034	0.0322581	0.54386		0.0877193	0.67619	0.207547	0.529412	0.6	0.030303
Acin1	6.5	4.2	6.3	5.7	6.7	6.3		3.6	65.4586	4.3	7	2.3	4.3	4		2.1	4.8	3.6	3.5	3.2	5.2		1.9	3.2	2.9	1.3	0.1	2.1		1.4	2.5	0.5	1.6	1.3	1.9	0.8		0.3	0.6	1	1.3	0.8	0.2		0.292308	0.761905	0.460317	0.22807	0.0149254	0.333333		0.388889	0.0381921	0.116279	0.228571	0.565217	0.44186	0.2		0.142857	0.125	0.277778	0.371429	0.25	0.0384615
Lmbrd1	0.9	3.5	5.7	6.3	2.7	3.6		5.6	91.257	4.4	4.3	6.4	8.4	9.6		7.4	6.3	6.4	1.9	9.5	5.2		0.9	0.1	1.7	1.3	0.9	0.4		2.2	2.1	0	2.9	1	3.6	3.4		3.8	1.5	4.4	0.1	0.5	2		1	0.0285714	0.298246	0.206349	0.333333	0.111111		0.392857	0.0230119	0	0.674419	0.15625	0.428571	0.354167		0.513514	0.238095	0.6875	0.0526316	0.0526316	0.384615
Olfr1330	9.8	2.4	9.1	9.4	4.9	3.5		7.4	76.7479	6.9	2.1	5.2	8.4	5.9		6.9	1.4	4.8	6.1	3.7	6		6.2	2.4	3.3	1.2	0.3	2.1		7.2	3.2	1.3	1.5	0.4	4.8	0.5		0.3	0.4	0	0.7	3.3	3.8		0.632653	1	0.362637	0.12766	0.0612245	0.6		0.972973	0.041695	0.188406	0.714286	0.0769231	0.571429	0.0847458		0.0434783	0.285714	0	0.114754	0.891892	0.633333
Dph6	1.6	2.8	10.2	4	7.6	6.2		3.3	86.0458	4	5.8	7.1	8.2	4.4		5.7	7.6	7.5	3.9	9.9	2.8		1.6	1.6	3.4	0.8	1.2	1.2		3.3	1	1.4	3.2	2.3	4	3.6		1.9	3	0.5	0.7	8.5	0.2		1	0.571429	0.333333	0.2	0.157895	0.193548		1	0.0116217	0.35	0.551724	0.323944	0.487805	0.818182		0.333333	0.394737	0.0666667	0.179487	0.858586	0.0714286
Eri3	5.5	16.6	8.7	3.5	2.5	2.5		4.5	84.8757	3.8	2.5	6.1	3.5	2.6		16.5	3.6	5.1	5.2	2.1	3.7		2.5	4	1.5	1.7	0.7	0.7		0.1	11.2	0.2	0.3	1.5	1.1	2.6		11.3	1.2	0.5	1.4	1.3	3.1		0.454545	0.240964	0.172414	0.485714	0.28	0.28		0.0222222	0.131958	0.0526316	0.12	0.245902	0.314286	1		0.684848	0.333333	0.0980392	0.269231	0.619048	0.837838
Poli	6.3	4.7	3.3	3.6	5.2	3.3		4.2	59.5876	2.2	2.1	3.7	3.2	3.9		1.7	4.1	3.4	4	3.9	2.3		1.3	0.7	0.3	1.6	1.6	0.5		1	2.5	0.8	0.5	3.1	1.4	1.1		0.9	0.9	1	2.4	0.1	0.3		0.206349	0.148936	0.0909091	0.444444	0.307692	0.151515		0.238095	0.041955	0.363636	0.238095	0.837838	0.4375	0.282051		0.529412	0.219512	0.294118	0.6	0.025641	0.130435
Trav3-1	0	0	0	7	78.3	42.2		23.8	693.109	138.3	34.8	15.6	12.3	102		27.2	11.1	104.8	44.3	71.2	60.4		0	0	0	7	53.7	42.2		23.8	19.5	75.7	30.4	2.6	12.3	1.8		27.2	11.1	104.8	44.3	39.2	55					1	0.685824	1		1	0.0281341	0.547361	0.873563	0.166667	1	0.0176471		1	1	1	1	0.550562	0.910596
Olfr441	14.4	0.5	6.3	2.8	2.3	4.3		6	61.559	0.5	2.2	4.7	2	4.2		2.2	1	0.3	3.2	5	7.8		5.8	0.5	1.3	2.8	2.3	0.3		1	6.3	0.5	2.2	4.7	0	1.4		2.2	1	0.3	0.4	1.8	3.6		0.402778	1	0.206349	1	1	0.0697674		0.166667	0.102341	1	1	1	0	0.333333		1	1	1	0.125	0.36	0.461538
Slc27a3	4.2	4.6	7.8	5.8	0.4	7.9		4.9	67.6893	6.4	7.8	3.4	2.8	4.5		0.5	5.6	5	1.9	5.2	4		2.4	2.8	2.2	1.6	0.4	2.7		2.9	2.9	1	2	0.6	1.8	0.1		0.5	4.4	5	0.7	0.4	0.8		0.571429	0.608696	0.282051	0.275862	1	0.341772		0.591837	0.0428428	0.15625	0.25641	0.176471	0.642857	0.0222222		1	0.785714	1	0.368421	0.0769231	0.2
Sra1	6.7	3	6.6	7.7	1.8	4.4		2.6	62.9994	1.2	4.1	4.1	3.6	8.8		2.6	0	0.4	7.6	5	2.2		6.7	3	2.2	5.3	0.2	4.4		2.6	4.4	1.2	4.1	4.1	3.6	3		0.4	0	0.4	0.2	0.4	2.2		1	1	0.333333	0.688312	0.111111	1		1	0.069842	1	1	1	1	0.340909		0.153846		1	0.0263158	0.08	1
Slc25a15	4.1	7.5	7.6	3.5	4.1	6.7		3	79.5905	2.7	1.8	8.8	18.1	4		1.3	3.1	7.9	2.6	5.6	2.3		0.1	3.5	5.4	2.1	3.5	2.7		3	2.9	0.7	0	0.6	6.3	0.4		0.1	3.1	1.7	1.4	0.2	0.5		0.0243902	0.466667	0.710526	0.6	0.853659	0.402985		1	0.0364365	0.259259	0	0.0681818	0.348066	0.1		0.0769231	1	0.21519	0.538462	0.0357143	0.217391
S1pr4	5.5	15.9	2.5	3.9	0	6.2		10.2	103.943	4.7	0.4	7.5	13.3	5.8		3.4	12.7	7.5	4.9	16.9	10.1		4.5	15.9	2.5	1.7	0	3.8		9.6	0	0.3	0.4	3.3	3.5	4		2	1.9	1.7	2.5	8.3	10.1		0.818182	1	1	0.435897		0.612903		0.941176	0	0.0638298	1	0.44	0.263158	0.689655		0.588235	0.149606	0.226667	0.510204	0.491124	1
Etnk2	3.9	2.8	2.1	5.6	1.8	2		11.1	63.5477	5.4	4.6	3.9	4.1	5.7		3.5	3.9	2.8	3.6	4.2	0.4		0.5	0.2	0.1	2	0.2	1.2		2.3	1.9	0.8	1.4	0.1	3.1	2.3		1.9	1.7	2.4	1.8	0.2	0.4		0.128205	0.0714286	0.047619	0.357143	0.111111	0.6		0.207207	0.0298988	0.148148	0.304348	0.025641	0.756098	0.403509		0.542857	0.435897	0.857143	0.5	0.047619	1
Trim45	4.8	3.5	3.7	4.4	4.3	3.6		6.3	57.9616	2.8	3.3	5.7	2.7	2.8		2.1	5.4	3.4	0.9	3.4	3.8		0.8	0.5	1.7	0.4	0.3	0.4		0.5	1	0.4	1.3	1.9	1.5	0.6		0.9	0.6	1.4	0.9	1.8	0.6		0.166667	0.142857	0.459459	0.0909091	0.0697674	0.111111		0.0793651	0.0172528	0.142857	0.393939	0.333333	0.555556	0.214286		0.428571	0.111111	0.411765	1	0.529412	0.157895
Olfr432	2.1	0.3	2.2	1.8	1.4	4.8		2.9	75.3032	4.9	1.6	10	2.6	7.5		2.6	6.8	6.9	4.6	2.1	0.9		1.7	0.3	2.2	1.8	0.2	1.6		2.9	0	1.3	0.8	4.4	0.6	1.9		0.2	1.2	5.7	0.8	0.7	0.5		0.809524	1	1	1	0.142857	0.333333		1	0	0.265306	0.5	0.44	0.230769	0.253333		0.0769231	0.176471	0.826087	0.173913	0.333333	0.555556
Spesp1	11	4.4	5.1	1.7	12	5.7		0.3	105.34	4.8	7.3	15.5	6.1	5.4		6.7	14.1	15.5	1.8	4.4	2.8		10.2	0.8	1.5	0.9	1.2	5.7		0.3	0.8	3.2	2.3	10.1	1.5	0.4		5.9	1.1	3.9	1	3.8	1.4		0.927273	0.181818	0.294118	0.529412	0.1	1		1	0.00759443	0.666667	0.315068	0.651613	0.245902	0.0740741		0.880597	0.0780142	0.251613	0.555556	0.863636	0.5
Enpp1	3.1	3.1	4.6	3	5.2	4.1		4.3	64.2484	2.8	6.8	5.5	1.9	2.5		4.3	4.6	6.1	2.6	3.3	2.4		0.5	0.5	1.8	0.2	2.6	0.9		0.5	1.1	0	1.8	0.1	0.1	0.1		0.1	0.2	0.7	0.4	0.5	0.2		0.16129	0.16129	0.391304	0.0666667	0.5	0.219512		0.116279	0.0171211	0	0.264706	0.0181818	0.0526316	0.04		0.0232558	0.0434783	0.114754	0.153846	0.151515	0.0833333
Kif3a	7.3	5.2	2.6	2.2	4.2	5		6.8	70.2435	3.2	3.2	3.7	5.8	4.9		7.2	6	3.5	1.6	2.3	4.3		6.1	0.8	1	0.8	0.8	1.4		2.2	1	1.2	0.8	1.1	0.6	1.1		4.4	0.4	0.7	0.8	1.7	3.1		0.835616	0.153846	0.384615	0.363636	0.190476	0.28		0.323529	0.0142362	0.375	0.25	0.297297	0.103448	0.22449		0.611111	0.0666667	0.2	0.5	0.73913	0.72093
Castor1	2.2	9.6	0	0	22.8	0.6		13.2	72.7632	10.8	2.9	0.7	4.5	0		1.6	0.9	10	5.5	2.9	0		2.2	0.8	0	0	19.4	0.6		13.2	0.8	5.6	0.3	0.7	4.5	0		1.6	0.9	5	0.1	0.3	0		1	0.0833333			0.850877	1		1	0.0109946	0.518519	0.103448	1	1			1	1	0.5	0.0181818	0.103448
Wac	5.5	7.3	4.8	7	6.1	8.1		1.9	102.434	5.5	0.7	4.9	13.6	6.7		5.5	6.8	12.8	9.2	15.6	2		5.5	1.9	0.8	1	2.5	5.1		0.7	1.3	3.7	0.7	1.5	10	1.5		0.3	2.8	8.2	2.8	0.4	2		1	0.260274	0.166667	0.142857	0.409836	0.62963		0.368421	0.0126911	0.672727	1	0.306122	0.735294	0.223881		0.0545455	0.411765	0.640625	0.304348	0.025641	1
Snn	5.7	5.9	2.7	4	9.9	4.3		3.6	95.3754	2.6	7	13.2	2	4.8		11	14.7	2	5.6	5.2	6.8		5.7	5.9	2.7	2.2	1.1	4.3		3.6	0	0.2	4.2	6.2	0.4	4.2		6.6	0.7	2	1.2	5.2	4		1	1	1	0.55	0.111111	1		1	0	0.0769231	0.6	0.469697	0.2	0.875		0.6	0.047619	1	0.214286	1	0.588235
Ccdc82	3.9	7.2	7.1	5.8	2.8	6.9		3.9	64.9887	4.1	2.9	3.8	2.7	5.1		1	3.5	2.1	2.6	6.3	1		3.3	3.6	4.5	2.8	1.2	4.7		0.3	0.9	0.9	0.7	1.6	0.3	1.7		0.6	0.1	0.7	0.8	1.9	0.8		0.846154	0.5	0.633803	0.482759	0.428571	0.681159		0.0769231	0.0138486	0.219512	0.241379	0.421053	0.111111	0.333333		0.6	0.0285714	0.333333	0.307692	0.301587	0.8
Slc25a18	0	11.8	3.6	7.8	6.1	17.2		10.7	157.826	8.1	14.4	17.9	10.9	8		13	16.6	11.5	7.2	17.9	13		0	6.2	3.6	7.8	5.1	5.8		2.9	0	3.1	10.8	11.3	10.9	1		5.8	7.6	0.9	0.2	1.7	3.4			0.525424	1	1	0.836066	0.337209		0.271028	0	0.382716	0.75	0.631285	1	0.125		0.446154	0.457831	0.0782609	0.0277778	0.0949721	0.261538
Setd5	2.4	6.3	5.5	3	2.6	5		7.4	66.8797	4.5	2.4	5.4	5	3.6		4.5	5.1	2.3	2.8	6.7	4		1.6	0.1	0.1	1	1.8	1.8		4.4	1.1	0.5	0	1.2	0.4	1.8		1.5	1.5	1.3	1	2.7	0.6		0.666667	0.015873	0.0181818	0.333333	0.692308	0.36		0.594595	0.0164475	0.111111	0	0.222222	0.08	0.5		0.333333	0.294118	0.565217	0.357143	0.402985	0.15
Bmp1	4.8	6.9	7.8	10.6	7.2	9.4		3.9	88.6711	6	5.6	4.7	4.6	6		9.3	3.3	4.3	10.2	5	5.8		0.6	4.5	1	3.2	3.4	1		1.7	4.2	3	2	3.9	2	0.8		2.3	1.1	1.5	3	1.4	4		0.125	0.652174	0.128205	0.301887	0.472222	0.106383		0.435897	0.047366	0.5	0.357143	0.829787	0.434783	0.133333		0.247312	0.333333	0.348837	0.294118	0.28	0.689655
Mau2	4.4	5.8	8.4	3.1	2.4	3.6		5.4	72.5633	2.7	3.1	6.2	4.8	7.9		6	7.3	4	3.6	4.5	2.5		3.4	0.8	1.2	0.1	2	0.8		1	3.2	0.1	0.1	2.4	0.2	2.7		1.2	0.1	1	1	1.3	1.7		0.772727	0.137931	0.142857	0.0322581	0.833333	0.222222		0.185185	0.0440994	0.037037	0.0322581	0.387097	0.0416667	0.341772		0.2	0.0136986	0.25	0.277778	0.288889	0.68
Mycbp	2.9	2.5	6.1	4.6	3.6	3.2		4.4	103.141	6.2	10.3	7.8	8.3	15.2		4.4	7.7	5.3	5.2	3.3	8.1		2.9	0.7	0.7	3.6	3.6	2		0.2	3.4	2.6	0.5	1	2.7	3.8		0.8	5.7	4.7	3.2	1.9	0.5		1	0.28	0.114754	0.782609	1	0.625		0.0454545	0.0329647	0.419355	0.0485437	0.128205	0.325301	0.25		0.181818	0.74026	0.886792	0.615385	0.575758	0.0617284
Dsg1b	12.5	8.7	17.9	21.6	16.3	2.1		4.1	240.114	16.6	19.2	19.4	13.6	16.1		10.9	23.5	24.3	20.5	21.5	12.2		12.5	8.1	10.5	0.2	1.9	1.1		2.1	9.2	7.2	3.8	3.6	2.2	0.5		6.5	1.3	4.9	4.1	6.9	1.6		1	0.931034	0.586592	0.00925926	0.116564	0.52381		0.512195	0.0383151	0.433735	0.197917	0.185567	0.161765	0.0310559		0.59633	0.0553191	0.201646	0.2	0.32093	0.131148
H2-Ab1	8.6	6.3	5.4	3.6	5.1	5.6		3.6	103.654	5.2	5.7	0.5	11.9	4.5		17.7	19.3	4.6	2.8	8.1	3.3		8.6	6.3	4.6	1.6	5.1	4.8		2.4	0	5.2	5.7	0.5	1.9	1.5		6.7	3.9	4.6	2.8	2.3	3.3		1	1	0.851852	0.444444	1	0.857143		0.666667	0	1	1	1	0.159664	0.333333		0.378531	0.202073	1	1	0.283951	1
Vnn1	8.5	5	17	3.8	12	5.7		6.6	134.295	4.5	16.5	19.3	10.1	8.2		8.5	2.2	23.7	3.2	14.2	3		8.5	4	14.6	3.8	9	4.1		1	0	3.3	1.7	19.3	3.3	7.4		0.1	2.2	13.1	0.4	8	0.4		1	0.8	0.858824	1	0.75	0.719298		0.151515	0	0.733333	0.10303	1	0.326733	0.902439		0.0117647	1	0.552743	0.125	0.56338	0.133333
Slc12a3	8.2	4.1	5.8	5.8	4	5.7		6.8	70.6481	4.3	6.2	8.4	6.2	6.4		4.1	3.9	5.1	4.1	2.3	1.8		2.6	0.7	0.4	1.4	0.8	1.1		1.2	0.8	0.7	4	4.6	0.4	3.2		2.1	1.7	0.3	1.7	0.5	1.6		0.317073	0.170732	0.0689655	0.241379	0.2	0.192982		0.176471	0.0113237	0.162791	0.645161	0.547619	0.0645161	0.5		0.512195	0.435897	0.0588235	0.414634	0.217391	0.888889
Galnt7	11.9	1.8	8.1	7.2	5.4	10.7		14.7	91.1057	4.6	11.6	7.4	2.3	7.2		7.8	7.2	6.3	7	4.3	3.3		4.1	0.8	3.3	2.6	0.8	6.7		3.3	3.1	2.6	3.6	1.2	0.5	6		3.4	4.4	1.9	3.2	3.9	0.7		0.344538	0.444444	0.407407	0.361111	0.148148	0.626168		0.22449	0.0340264	0.565217	0.310345	0.162162	0.217391	0.833333		0.435897	0.611111	0.301587	0.457143	0.906977	0.212121
Myct1	0.6	11.8	3.9	4.7	1.7	6.7		6.4	85.9624	0	4.8	6.6	12	17.4		1.7	0.7	4.9	0	10.4	1.8		0.6	10.8	1.9	0.9	1.7	6.1		5.8	3.5	0	1.8	6.6	5.4	15.8		0.7	0.3	1.5	0	4.6	0.4		1	0.915254	0.487179	0.191489	1	0.910448		0.90625	0.0407155		0.375	1	0.45	0.908046		0.411765	0.428571	0.306122		0.442308	0.222222
Six2	3.2	4.8	4.5	1.9	5.6	3.5		6.1	62.1403	5.3	2.8	4.7	1.6	3.7		2.8	2.5	3.1	3.9	5.3	3.9		0	0.4	0.7	0.7	2.2	0.1		1.7	2.4	0.3	1.2	3.5	1.6	1.7		0.4	1.5	0.7	2.9	0.5	0.1		0	0.0833333	0.155556	0.368421	0.392857	0.0285714		0.278689	0.0386223	0.0566038	0.428571	0.744681	1	0.459459		0.142857	0.6	0.225806	0.74359	0.0943396	0.025641
Mblac1	28.5	6.2	1.5	7.2	2.1	7.1		0	157.361	15	25.5	19.2	7.2	17.4		4.9	5.1	0	5.9	13	6.4		15.5	6.2	1.5	1	2.1	4.1		0	14.4	4.8	11.3	19.2	5.4	1.2		4.9	1.5	0	5.9	0.4	6.4		0.54386	1	1	0.138889	1	0.577465			0.0915092	0.32	0.443137	1	0.75	0.0689655		1	0.294118		1	0.0307692	1
Khdc4	3	3.7	8.6	1	3.5	8.4		4.6	75.8406	4.5	4.4	4	8.9	1.1		4.5	11.1	4.2	3.9	5.8	3.7		1.6	0.3	3.8	0.6	2.5	1		2.4	1.3	3.5	0.2	0.2	1.9	0.3		1.3	4.9	2.8	2.3	2.8	1.5		0.533333	0.0810811	0.44186	0.6	0.714286	0.119048		0.521739	0.0171412	0.777778	0.0454545	0.05	0.213483	0.272727		0.288889	0.441441	0.666667	0.589744	0.482759	0.405405
Frrs1l	4	3.8	8.8	9.2	6.3	3.9		3	83.3099	4.8	7.6	4.5	5	7		6.9	8	3.2	4.3	6	5.7		4	1.8	5	4	1.1	0.1		1.2	2.8	0.8	0.8	2.1	2.6	1.4		0.7	3.8	0.4	0.9	0.2	0.5		1	0.473684	0.568182	0.434783	0.174603	0.025641		0.4	0.0336094	0.166667	0.105263	0.466667	0.52	0.2		0.101449	0.475	0.125	0.209302	0.0333333	0.0877193
Olfr1416	3.9	4.3	9	5	6.1	3.6		2.7	73.2103	3	7.1	5.8	2.6	5.2		7.1	2.5	5.2	3.3	1.6	5.8		0.3	2.5	0.8	2.2	1.3	1.6		1.5	4.9	1.4	4.5	5.2	2.6	2.4		3.5	2.5	1	2.7	0.6	3.8		0.0769231	0.581395	0.0888889	0.44	0.213115	0.444444		0.555556	0.0669305	0.466667	0.633803	0.896552	1	0.461538		0.492958	1	0.192308	0.818182	0.375	0.655172
Mesp1	6.7	2.1	20.9	10.5	4.9	1.4		3.7	86.4316	7.6	0	7.3	5.5	1.7		1	10.5	7.2	11.7	3.2	8.9		6.7	2.1	19.5	8.5	0.7	1.4		2.3	1	3.4	0	7.3	3.7	1.7		1	5.1	0.6	8.3	3.2	0.9		1	1	0.933014	0.809524	0.142857	1		0.621622	0.0115698	0.447368		1	0.672727	1		1	0.485714	0.0833333	0.709402	1	0.101124
Rasgrp2	2.9	2.3	5.4	0.8	5.2	2.7		5.3	63.2386	6.1	2.8	3.8	5.2	3.7		3.8	4.9	3.3	2.1	5.5	1.6		2.1	0.3	1.2	0	0.6	0.3		0.9	2.7	0.1	0.2	1.2	0.2	1.3		0.4	0.7	1.7	0.9	1.7	0.4		0.724138	0.130435	0.222222	0	0.115385	0.111111		0.169811	0.0426954	0.0163934	0.0714286	0.315789	0.0384615	0.351351		0.105263	0.142857	0.515152	0.428571	0.309091	0.25
Dipk1b	2.8	14.2	1.5	14.5	24.3	2.2		0	103.106	8.1	5.9	0	1.9	4.5		14.1	0	8.5	3	22.7	11		2.8	2.2	1.5	14.5	4.3	2.2		0	0	0.5	1.7	0	1.9	0.1		9.9	0	1.1	0.4	3.5	11		1	0.15493	1	1	0.176955	1			0	0.0617284	0.288136		1	0.0222222		0.702128		0.129412	0.133333	0.154185	1
Dcaf7	2.2	2.6	9.7	3.3	2.9	2.9		1.5	95.5668	8.7	8.5	4.8	12.3	6.1		4.9	12.1	1.4	4.8	8.4	6		2.2	0.4	2.3	0.7	0.5	2.5		1.3	0	2.5	1.5	0.2	0.5	3.3		0.7	5.9	1.2	0.6	1	0.6		1	0.153846	0.237113	0.212121	0.172414	0.862069		0.866667	0	0.287356	0.176471	0.0416667	0.0406504	0.540984		0.142857	0.487603	0.857143	0.125	0.119048	0.1
Gsx2	6.1	6.9	8.2	14.5	20.2	4.9		5.3	170.222	13.9	20.6	6.3	16.2	13.3		10.2	16	14.2	12.1	10.2	13.5		6.1	1.3	7	6.3	20.2	4.9		0.7	0.8	5.9	6.8	6.3	0.8	5.3		8.2	16	8.2	6.7	0.4	3.5		1	0.188406	0.853659	0.434483	1	1		0.132075	0.00469974	0.42446	0.330097	1	0.0493827	0.398496		0.803922	1	0.577465	0.553719	0.0392157	0.259259
Ubfd1	1	4.1	7.6	3.2	0.9	1		2.8	55.3564	5.2	3.7	2.2	2.2	4		0.9	2.6	3.4	4.3	2.6	1.5		0.8	0.7	2.8	1.8	0.9	0.6		0.6	3.9	1.8	1.3	2.2	1.8	0.4		0.1	0.2	0.4	0.1	1	1.3		0.8	0.170732	0.368421	0.5625	1	0.6		0.214286	0.0704526	0.346154	0.351351	1	0.818182	0.1		0.111111	0.0769231	0.117647	0.0232558	0.384615	0.866667
Uhrf1bp1	2.3	7.8	5.5	3.5	6.7	2.1		4.6	60.8367	3.9	4.6	2.7	3.7	5.4		1.3	7.2	3	3.5	3.2	2.5		2.3	1.2	0.1	0.7	2.7	0.1		0.4	1.1	0.1	0.2	0.7	1.5	1		1.1	1.2	0.2	0.3	0.6	1.5		1	0.153846	0.0181818	0.2	0.402985	0.047619		0.0869565	0.0180812	0.025641	0.0434783	0.259259	0.405405	0.185185		0.846154	0.166667	0.0666667	0.0857143	0.1875	0.6
Apoa4	16	14.5	0	0.7	5.2	3.7		0	98.9566	6.3	6.7	6.4	8.4	6.8		19.4	4.2	1.6	6.8	3	8.4		16	14.5	0	0.7	3.8	2.7		0	0	1.1	4.9	6.4	3.2	0.6		15.2	0.4	1.6	0.6	1.6	7.2		1	1		1	0.730769	0.72973			0	0.174603	0.731343	1	0.380952	0.0882353		0.783505	0.0952381	1	0.0882353	0.533333	0.857143
Shisa2	3.5	8.8	7.7	3.6	9.8	6		2.5	100.425	6.4	10.6	10.1	9.2	8.8		4.7	7.3	2.1	3.9	13.7	3.4		2.9	0	1.7	0.8	6.4	5.4		2.5	3.1	1.2	3.6	2.5	4	1.4		4.7	0.3	2.1	3.9	7.5	3.4		0.828571	0	0.220779	0.222222	0.653061	0.9		1	0.0308688	0.1875	0.339623	0.247525	0.434783	0.159091		1	0.0410959	1	1	0.547445	1
Lyrm4	4.9	4.6	3.7	1.9	4.7	12.7		6.4	63.4815	0.6	6.4	5.3	2.3	4.4		5	5.2	5.5	4.1	3.7	2		4.9	4.6	1.1	1.9	2.1	7.3		6.4	0	0.6	1.6	3.1	1.1	1.2		0	0.2	1.7	4.1	1.3	2		1	1	0.297297	1	0.446809	0.574803		1	0	1	0.25	0.584906	0.478261	0.272727		0	0.0384615	0.309091	1	0.351351	1
Krtap10-10	9.4	3	3	0	0.7	0.7		15.5	68.3964	15	4.8	0	5.4	0.9		0	4.9	0.6	0.8	2.7	3.1		1	1.2	1.6	0	0.7	0.7		9.1	6.7	9.6	4.8	0	3.6	0.9		0	0.5	0.6	0.8	1.1	0.1		0.106383	0.4	0.533333		1	1		0.587097	0.0979584	0.64	1		0.666667	1			0.102041	1	1	0.407407	0.0322581
Klhl2	10.4	4.1	6.3	10.9	5.8	3.6		4.3	88.8186	5.3	6.8	4.8	5.4	6.6		7.3	6.5	5.6	5.3	4	8.7		2	0.1	0.7	0.5	1.8	0.6		0.3	3.7	1.5	3.6	0.8	1.6	2.2		1.3	0.9	3.8	0.7	0.2	1.7		0.192308	0.0243902	0.111111	0.0458716	0.310345	0.166667		0.0697674	0.041658	0.283019	0.529412	0.166667	0.296296	0.333333		0.178082	0.138462	0.678571	0.132075	0.05	0.195402
Mterf2	4.9	2.1	4.5	6.2	5.2	12.1		0.4	86.7514	5.1	4	6.3	11.4	6		3	0.3	1.4	1.4	7.4	2.3		4.9	0.5	4.5	4.6	5.2	5.5		0.4	19.3	1.1	2	2.3	8.8	0.4		3	0.3	1.4	0.2	3.2	2.3		1	0.238095	1	0.741935	1	0.454545		1	0.222475	0.215686	0.5	0.365079	0.77193	0.0666667		1	1	1	0.142857	0.432432	1
Lrrfip1	3.6	4.3	3.1	5.8	6.5	2.2		2.6	82.8667	4.9	7.7	9.4	5.4	9.6		2.5	6.9	6.2	5.2	3.1	1.9		0.4	1.9	0.5	2.4	2.1	0.4		1.6	1.5	0.5	1.7	2.8	1	2.4		0.1	5.1	2	1	0.3	0.3		0.111111	0.44186	0.16129	0.413793	0.323077	0.181818		0.615385	0.0181014	0.102041	0.220779	0.297872	0.185185	0.25		0.04	0.73913	0.322581	0.192308	0.0967742	0.157895
Cyld	7.1	6.4	9.1	5.6	2.8	3.2		7.9	89.5033	4.8	7.2	5.1	5.8	9.4		4.8	7	3.9	6.9	5.9	6.5		0.3	1.8	0.5	0.8	0.6	0.8		4.1	4.3	1	1.8	0.1	1.4	2.2		2	0.4	1.9	2.9	1.9	2.3		0.0422535	0.28125	0.0549451	0.142857	0.214286	0.25		0.518987	0.0480429	0.208333	0.25	0.0196078	0.241379	0.234043		0.416667	0.0571429	0.487179	0.42029	0.322034	0.353846
Tfip11	3.1	2.7	2.3	5.3	3.9	10.2		3.1	87.6395	9.8	7.2	16.6	1.7	0		1.7	6.2	11.8	5.7	4.8	2.2		0.3	0.7	0.1	1.9	1.3	5.2		3.1	0	4.6	0.6	7.4	0.5	0		0.9	4.8	5.6	1.9	0.8	1.2		0.0967742	0.259259	0.0434783	0.358491	0.333333	0.509804		1	0	0.469388	0.0833333	0.445783	0.294118			0.529412	0.774194	0.474576	0.333333	0.166667	0.545455
Cyp3a11	3.5	3.6	9	6.6	13	4.9		5.7	97.8393	5.3	6.4	7.7	7.4	5.3		6.1	3.4	9.9	3.5	11.3	8.7		0.5	0.4	0	4.6	11.6	2.3		5.5	1.5	1.1	1.4	1.7	0.4	3.1		1.9	0	6.9	0.5	4.9	0.1		0.142857	0.111111	0	0.69697	0.892308	0.469388		0.964912	0.0153313	0.207547	0.21875	0.220779	0.0540541	0.584906		0.311475	0	0.69697	0.142857	0.433628	0.0114943
Rnase10	7.2	6.2	1.6	5.7	4.4	8.3		11.5	97.3339	8.1	8.4	10.5	7.1	7.9		5	0.3	7	3.3	13	0.6		7.2	2	1.6	4.1	4.4	1.5		0.5	7.5	3.3	5.8	10.5	2.9	6.7		3.4	0.3	6	3.3	0.6	0.6		1	0.322581	1	0.719298	1	0.180723		0.0434783	0.0770543	0.407407	0.690476	1	0.408451	0.848101		0.68	1	0.857143	1	0.0461538	1
Ptpn21	4.5	4.2	1	2.7	8.5	3.4		7.9	95.655	4.1	7.5	6.2	10.1	7		4.6	12.9	4.8	5.3	6.7	5.9		1.1	2.8	0.8	0.3	3.7	0		0.3	1.7	0.9	0.5	0.8	1.5	3		1.6	3.3	1	1.1	1.1	1.7		0.244444	0.666667	0.8	0.111111	0.435294	0		0.0379747	0.0177722	0.219512	0.0666667	0.129032	0.148515	0.428571		0.347826	0.255814	0.208333	0.207547	0.164179	0.288136
Sptan1	5.4	2.4	5.6	2.6	6.2	5.6		2.7	62.5823	3.6	4.2	5.2	2.9	5		4.1	3.7	5	2.2	3.4	3.9		3.2	0.4	1.4	0.6	1	2.8		0.7	1	2.6	0.4	1	0.7	0.8		2.1	0.5	1.4	1	1.4	0.7		0.592593	0.166667	0.25	0.230769	0.16129	0.5		0.259259	0.015979	0.722222	0.0952381	0.192308	0.241379	0.16		0.512195	0.135135	0.28	0.454545	0.411765	0.179487
Adam23	7	7.1	8.2	7.2	3.7	4.5		5.8	76.8201	5.1	6.6	5.2	2.3	4.2		4.7	7	3.3	3.5	4.2	8.8		0.4	0.9	0.2	1	0.3	0.3		1	3.5	1.9	0.8	0.2	0.3	0.8		0.7	4.8	1.3	0.1	0.8	0.4		0.0571429	0.126761	0.0243902	0.138889	0.0810811	0.0666667		0.172414	0.045561	0.372549	0.121212	0.0384615	0.130435	0.190476		0.148936	0.685714	0.393939	0.0285714	0.190476	0.0454545
Fzd10	4	3.4	4.7	5.8	9.4	17.2		7.2	85.4333	8.8	6.7	10	5.4	1.4		9.4	2.8	4.6	4.8	5.7	4.4		3.4	0.8	1.3	0	6.6	1		3	1.2	0.2	2.1	0.8	1.8	1.4		2.4	2.4	2	1.4	5.1	2.4		0.85	0.235294	0.276596	0	0.702128	0.0581395		0.416667	0.0140461	0.0227273	0.313433	0.08	0.333333	1		0.255319	0.857143	0.434783	0.291667	0.894737	0.545455
Foxo6	10.9	7	0.4	2	3.8	7.6		1.5	89.1869	3.9	4	9	10.3	2.9		12	2	3.4	6.7	3.4	4.4		6.9	1.8	0.4	1	1	3.4		0.3	8.6	1.3	4	7	1.5	2.1		8	1.2	3.4	0.1	1.4	4.4		0.633028	0.257143	1	0.5	0.263158	0.447368		0.2	0.0964267	0.333333	1	0.777778	0.145631	0.724138		0.666667	0.6	1	0.0149254	0.411765	1
Vmn2r90	4.7	8.3	5	3.2	3.7	7.4		7.9	95.6287	2.8	4.8	11.2	4.4	3.1		4.2	7.5	5.4	7.6	11.6	12.5		3.5	1.1	0.8	0.4	2.5	1.2		3.5	3.3	2.8	0.8	6.8	4.4	0.5		3.2	0.7	1.8	2.4	7	1.3		0.744681	0.13253	0.16	0.125	0.675676	0.162162		0.443038	0.0345085	1	0.166667	0.607143	1	0.16129		0.761905	0.0933333	0.333333	0.315789	0.603448	0.104
Erlec1	1	8.8	6.6	5.7	10.6	9.1		7.8	188.936	13.5	8.3	30.8	22.9	16		5.3	8.5	10	14	17.9	17.9		1	4.6	3.2	2.5	5.6	5.5		1.2	0.8	5.3	6.3	17.8	4.1	11.2		5.3	4.5	0.2	1	1.1	6.9		1	0.522727	0.484848	0.438596	0.528302	0.604396		0.153846	0.00423424	0.392593	0.759036	0.577922	0.179039	0.7		1	0.529412	0.02	0.0714286	0.0614525	0.385475
Usp17lc	2.8	9.5	1.9	1.6	4.7	19		5.4	84.0792	6.5	0	18.9	1.4	5.4		1.4	2.6	10.3	0	0	11.1		2.8	0.7	0.5	1.6	1.1	13		4.8	0	2.1	0	16.9	1.4	4.6		1.4	2.6	5.5	0	0	6.9		1	0.0736842	0.263158	1	0.234043	0.684211		0.888889	0	0.323077		0.89418	1	0.851852		1	1	0.533981			0.621622
Papola	8.6	5	6.7	3.8	6.1	5		5.7	53.3927	2.6	0.8	5.5	2.3	1		0.5	3.2	0.1	4.3	6.7	5.3		1.8	0.8	0.3	0.2	0.3	0.8		1.5	3.4	0.6	0.2	1.7	1.3	0.4		0.1	2	0.1	2.1	0.7	0.5		0.209302	0.16	0.0447761	0.0526316	0.0491803	0.16		0.263158	0.0636791	0.230769	0.25	0.309091	0.565217	0.4		0.2	0.625	1	0.488372	0.104478	0.0943396
Tubgcp3	2.5	8.2	2.7	7.2	2.6	7.9		1.1	77.5993	5.5	5.6	2.9	5	6.6		3.3	5.4	8.6	4.5	5.6	2.4		2.3	2.2	0.7	2	1	4.1		0.9	3.7	1.7	0.6	1.5	0.6	4.8		0.9	2.6	1.4	0.1	1.6	0.6		0.92	0.268293	0.259259	0.277778	0.384615	0.518987		0.818182	0.0476808	0.309091	0.107143	0.517241	0.12	0.727273		0.272727	0.481481	0.162791	0.0222222	0.285714	0.25
AV099323	3	13.3	9.6	10.2	10.8	4.1		4.4	73.6885	2.6	6.8	2.7	3.9	3.3		3.3	5.6	4.8	5.8	4.8	4.5		0.6	13.3	7.6	4.4	10.8	0.1		1	5.4	2.6	6.8	0.1	1.3	0.9		0.5	0.6	0.6	3.4	2	2.3		0.2	1	0.791667	0.431373	1	0.0243902		0.227273	0.0732814	1	1	0.037037	0.333333	0.272727		0.151515	0.107143	0.125	0.586207	0.416667	0.511111
Lonp1	11.3	5.7	5.9	7	0.6	3		1.7	78.3899	4.5	5	7.7	5.9	2.1		2.6	5.1	10.9	2.1	7	5.4		5.9	0.1	0.5	2.8	0.6	1.4		1.7	1.4	0.3	0.8	0.9	1.7	0.1		1.4	2.1	5.5	1.1	0.4	1.8		0.522124	0.0175439	0.0847458	0.4	1	0.466667		1	0.0178594	0.0666667	0.16	0.116883	0.288136	0.047619		0.538462	0.411765	0.504587	0.52381	0.0571429	0.333333
Actrt2	0	18.5	8.2	1.9	6.8	6.3		0	173.092	5	20.4	7.6	13.1	2.2		8.5	38.6	31.2	16.8	4.2	7.9		0	4.1	7	1.9	3.4	6.3		0	0	3.2	10.2	2.8	0.1	0.8		1.3	24.8	3.8	9	2.8	3.7			0.221622	0.853659	1	0.5	1			0	0.64	0.5	0.368421	0.00763359	0.363636		0.152941	0.642487	0.121795	0.535714	0.666667	0.468354
Utp15	7.2	4	2.4	2.8	1.5	7.2		4	65.1217	5.1	1.3	6.8	5.6	3.4		3.5	0.1	1.2	7.3	3.4	7.9		0.4	1.6	2	0	0.9	2.2		0.8	2.1	0.5	0.1	0.4	1.2	0.8		0.5	0.1	0.2	0.9	0.8	1.5		0.0555556	0.4	0.833333	0	0.6	0.305556		0.2	0.0322473	0.0980392	0.0769231	0.0588235	0.214286	0.235294		0.142857	1	0.166667	0.123288	0.235294	0.189873
Abcg2	3.2	4.6	6.3	8.4	5.2	3.7		7.6	55.969	3.1	1	4.3	3.1	2.9		2.5	0.9	5.4	4.8	3	3.8		2	1	0.9	3.2	3.6	1.5		1.6	1.4	0.5	0	2.5	2.9	0.5		1.3	0.3	2.2	0.6	2.2	2.2		0.625	0.217391	0.142857	0.380952	0.692308	0.405405		0.210526	0.0250139	0.16129	0	0.581395	0.935484	0.172414		0.52	0.333333	0.407407	0.125	0.733333	0.578947
Itpr2	5.3	5.3	5.4	3.3	2.7	2.2		2	66.5997	3.9	4.4	6.4	2.5	4.3		4	5.7	5.6	3.1	1.9	4.3		2.3	0.3	0.2	0.3	1.9	0.8		0	1.6	1.7	2.8	1	0.1	0.3		1	0.7	0.6	1.1	1.1	1.5		0.433962	0.0566038	0.037037	0.0909091	0.703704	0.363636		0	0.0240241	0.435897	0.636364	0.15625	0.04	0.0697674		0.25	0.122807	0.107143	0.354839	0.578947	0.348837
Ap1ar	2.7	5.9	0.9	3.3	6	5.5		3.9	54.9057	4.9	2.6	3	3.4	2.4		2.4	0.7	4.2	1.4	0.8	4.7		2.7	2.5	0.7	1.1	1.8	3.1		1.1	4.3	1.5	0	1	2	0.6		2.4	0.3	0.6	0.6	0.2	0.1		1	0.423729	0.777778	0.333333	0.3	0.563636		0.282051	0.0783161	0.306122	0	0.333333	0.588235	0.25		1	0.428571	0.142857	0.428571	0.25	0.0212766
H2-Eb2	4.2	6.3	4.7	9.1	13.4	2.7		12.6	92.5515	7	5.8	6.2	15.2	3.3		5.6	1.9	7.9	9.1	7.6	0.9		2.8	3.1	0.5	0.3	1.2	2.7		12.2	3	6.4	0.4	6.2	3.6	3.3		2.6	1.1	3.9	7.7	7.6	0.9		0.666667	0.492063	0.106383	0.032967	0.0895522	1		0.968254	0.0324144	0.914286	0.0689655	1	0.236842	1		0.464286	0.578947	0.493671	0.846154	1	1
Olfr541	72.8	9.7	13.5	12.2	17.7	0		3.5	125.042	8.1	7.8	9.1	0	16.7		14.7	14.8	0	4.3	4.6	11.1		70.8	1.5	5.7	4.2	6.7	0		2.5	12.9	3.3	3.6	9.1	0	4.9		8.5	4.2	0	4.3	3	6.1		0.972527	0.154639	0.422222	0.344262	0.378531			0.714286	0.103165	0.407407	0.461538	1		0.293413		0.578231	0.283784		1	0.652174	0.54955
Acot12	5.7	2.2	9.1	3.2	18.5	4.9		9	119.47	9.5	4	4	12.5	9.2		11.7	10.7	3.7	3.5	8.8	19.7		5.7	0.6	5.3	2.4	3.1	3.3		8.6	2.7	1.3	0.4	1	8.3	5		6.3	8.9	1.1	3.5	6.4	11.5		1	0.272727	0.582418	0.75	0.167568	0.673469		0.955556	0.0225998	0.136842	0.1	0.25	0.664	0.543478		0.538462	0.831776	0.297297	1	0.727273	0.583756
Ccdc78	10	8	6.7	2.5	2.6	5.8		3.9	79.216	4.9	9.9	5.2	4.4	6.7		1.4	7.1	3.7	5.3	5.3	5.4		0.4	4.8	0.1	1.3	2.6	5		1.7	2.4	2.7	2.9	0.8	4.4	2.5		0.2	1.7	2.7	0.1	5.3	0.4		0.04	0.6	0.0149254	0.52	1	0.862069		0.435897	0.0302969	0.55102	0.292929	0.153846	1	0.373134		0.142857	0.239437	0.72973	0.0188679	1	0.0740741
Tubgcp6	6.5	17.6	7	15	8.4	13.6		16.8	142.82	12.3	6.5	3.4	17.2	16.5		14.9	3.6	20.2	5.5	12.6	2.9		2.5	5.6	0.2	3.2	0.4	2		3	2.7	3.3	2.7	0.2	4.4	3.7		3.7	1.4	5.8	1.7	1.8	0.7		0.384615	0.318182	0.0285714	0.213333	0.047619	0.147059		0.178571	0.0189049	0.268293	0.415385	0.0588235	0.255814	0.224242		0.248322	0.388889	0.287129	0.309091	0.142857	0.241379
Lrrc8e	0.4	4.1	3.1	0.6	0.2	0.9		2.8	52.1476	3.6	1.3	7.2	2.5	0.8		3.6	6.7	0	0.7	2.2	0.7		0.4	2.5	2.7	0.6	0.2	0.5		2.8	0.9	0.2	1.3	3.2	0.3	0.2		2	2.5	0	0.7	2.2	0.3		1	0.609756	0.870968	1	1	0.555556		1	0.0172587	0.0555556	1	0.444444	0.12	0.25		0.555556	0.373134		1	1	0.428571
Bnip3	9.1	11.6	10	2.4	1.4	5.8		9.3	63.124	2.2	3.8	3.8	2.6	2.8		5.4	6.8	4.1	3.6	4.9	1.8		4.5	7.6	0.4	1.2	0.6	0.2		4.1	3.9	0.2	0.8	0.4	2.6	0.2		5.4	3	1.9	2.6	1.5	0.8		0.494505	0.655172	0.04	0.5	0.428571	0.0344828		0.44086	0.0617832	0.0909091	0.210526	0.105263	1	0.0714286		1	0.441176	0.463415	0.722222	0.306122	0.444444
Nhlrc4	24	14.4	24.2	39.9	11.1	6.2		1.4	205.497	10.6	3.9	2	16.8	35.6		29.6	13.8	19.2	10.8	11	24.3		9.4	7.4	2.2	8.9	2.9	6.2		1.4	0.5	5.6	2.5	2	8.8	7.8		14.6	5.2	0.4	0.2	2.4	8.9		0.391667	0.513889	0.0909091	0.223058	0.261261	1		1	0.00243312	0.528302	0.641026	1	0.52381	0.219101		0.493243	0.376812	0.0208333	0.0185185	0.218182	0.366255
Vps4b	1.9	9.1	8	4.4	9.1	5.7		7.2	81.736	5.6	3.2	6.6	5.6	6.1		3.8	5.5	8.4	3.4	6.3	4.4		1.9	2.1	2.6	1.4	1.7	4.9		0.6	4.6	0.4	2	3.2	2.4	0.7		1.2	3.1	0.6	1	2.3	3		1	0.230769	0.325	0.318182	0.186813	0.859649		0.0833333	0.0562788	0.0714286	0.625	0.484848	0.428571	0.114754		0.315789	0.563636	0.0714286	0.294118	0.365079	0.681818
Pin1	8.2	2.2	11	3.2	10.3	2.7		5.4	119.237	5.5	13.7	3.3	12.5	16.3		7.5	10.4	8.6	6.9	9.1	4		3.8	0.8	3.4	3.2	0.5	0.3		4.6	3.9	0.7	2.7	3.3	5.3	5.9		1.1	5.2	1.4	3.5	3.3	2.4		0.463415	0.363636	0.309091	1	0.0485437	0.111111		0.851852	0.0327079	0.127273	0.19708	1	0.424	0.361963		0.146667	0.5	0.162791	0.507246	0.362637	0.6
Dcaf8	3.9	5.3	3	2.5	2.6	6.4		6	65.5071	3.3	3.3	4.8	4.9	4.2		4.3	5.2	2.5	3.3	5.5	5		0.5	2.3	1	0.1	1.4	1.2		3	0.5	0.5	0.5	2	1.3	2		1.1	1.4	1.5	0.3	0.1	0.6		0.128205	0.433962	0.333333	0.04	0.538462	0.1875		0.5	0.00763276	0.151515	0.151515	0.416667	0.265306	0.47619		0.255814	0.269231	0.6	0.0909091	0.0181818	0.12
Dhcr7	2.7	4.3	3.4	5.3	3.6	3.7		2.1	51.9235	1.3	3	3.6	3	1.6		3.2	2.6	3.2	4.7	5.3	0.8		0.9	3.1	0.6	1.1	1.2	0.9		1.3	2.2	0.5	2	0.8	1	0		0.8	2.2	0.6	0.3	1.1	0.2		0.333333	0.72093	0.176471	0.207547	0.333333	0.243243		0.619048	0.04237	0.384615	0.666667	0.222222	0.333333	0		0.25	0.846154	0.1875	0.0638298	0.207547	0.25
Eif4ebp2	3.7	3.5	2.6	1.4	5.5	7.1		4.4	71.1967	2.4	3.2	11.1	2.2	3.4		4.2	4.3	8	2.2	1.5	3.7		0.1	0.3	0.8	0.4	4.3	0.5		0.4	1.1	0	1.8	6.7	0.6	0		0.6	0.7	5.6	1.2	0.3	1.1		0.027027	0.0857143	0.307692	0.285714	0.781818	0.0704225		0.0909091	0.0154502	0	0.5625	0.603604	0.272727	0		0.142857	0.162791	0.7	0.545455	0.2	0.297297
Rad52	1.5	4.7	7.7	3.5	5	1.7		6	61.4412	1.4	3.1	6.3	2.9	8.1		1.6	3.6	3.1	3	3.3	3.4		1.5	2.3	3.3	1.1	2.4	1.7		5.8	2.4	1.4	2.7	6.3	2.1	2.7		0.2	0.4	2.5	0	0.1	2.6		1	0.489362	0.428571	0.314286	0.48	1		0.966667	0.0390617	1	0.870968	1	0.724138	0.333333		0.125	0.111111	0.806452	0	0.030303	0.764706
Dop1a	1.9	3.7	4.5	3.4	2.1	4.2		4.3	66.8849	3	3.9	3.3	5.8	3.8		6	6	4.5	5.1	3.4	3.7		1.1	0.1	0.5	0.8	0.5	0.2		1.3	1	0.8	0.5	1.9	1.8	0.6		0.2	0.6	1.1	0.1	0.8	0.9		0.578947	0.027027	0.111111	0.235294	0.238095	0.047619		0.302326	0.0149511	0.266667	0.128205	0.575758	0.310345	0.157895		0.0333333	0.1	0.244444	0.0196078	0.235294	0.243243
37865	4.9	4.9	5	2.9	6	3.1		2.9	75803	1.7	1.6	3.9	3.2	3.9		4.3	14.6	2.5	5	6	5.6		1.3	2.9	0.4	0.1	1.8	0.5		0.1	3.2	0.5	0.6	3.3	1	0.1		0.7	1.6	1.3	2.2	1	3		0.265306	0.591837	0.08	0.0344828	0.3	0.16129		0.0344828	4.22147e-05	0.294118	0.375	0.846154	0.3125	0.025641		0.162791	0.109589	0.52	0.44	0.166667	0.535714
Dgkz	0	2.4	5.6	4.4	5.8	4.9		4.8	73.5157	4.3	9.6	4.7	4.1	2.2		3.5	6.2	5.9	1.5	8.6	4.7		0	1.6	2.8	3.2	0.2	1.5		2.6	1	0.9	3.6	1.3	1.5	0.6		0.3	3.8	4.3	0.7	1.8	1.9			0.666667	0.5	0.727273	0.0344828	0.306122		0.541667	0.0136025	0.209302	0.375	0.276596	0.365854	0.272727		0.0857143	0.612903	0.728814	0.466667	0.209302	0.404255
Sfr1	2.4	3.8	4	1.4	1.7	10.5		2.1	107.67	7.4	2.6	16.9	0.6	6.1		17.7	1.6	1.9	10.5	18.1	4.3		1.2	1	1.2	0	0.7	8.5		0.3	0	2.4	1.8	5.1	0.6	2.1		9.7	0.2	0.1	4.5	4.1	2.1		0.5	0.263158	0.3	0	0.411765	0.809524		0.142857	0	0.324324	0.692308	0.301775	1	0.344262		0.548023	0.125	0.0526316	0.428571	0.226519	0.488372
Pif1	3.1	3.5	9.6	7.3	3.6	0.2		0.8	88.8862	5	5.5	8.2	8.8	8.3		5.5	1.8	6.3	8	9.5	4.7		3.1	1.7	2.6	2.9	1	0.2		0.4	0.3	1.8	3.5	8.2	2.4	0.9		2.5	1.2	4.1	1	5.5	1.9		1	0.485714	0.270833	0.39726	0.277778	1		0.5	0.0033751	0.36	0.636364	1	0.272727	0.108434		0.454545	0.666667	0.650794	0.125	0.578947	0.404255
Piezo2	3	2	3	2.1	8.1	6.1		7.1	62.0625	2.5	4.3	2.4	6.3	3.3		4.8	5.5	4.9	1.4	4.5	3.3		1	0.6	0	0.5	1.3	0.7		0.7	0.7	0.7	0.3	1.6	2.1	0.3		1	0.5	0.3	0.6	1.9	0.9		0.333333	0.3	0	0.238095	0.160494	0.114754		0.0985915	0.011279	0.28	0.0697674	0.666667	0.333333	0.0909091		0.208333	0.0909091	0.0612245	0.428571	0.422222	0.272727
Dusp7	7.6	8.1	15.5	17.6	2.8	9.8		1.8	127.18	7.5	8.2	10.3	13	9.8		7.4	17.3	12	9.4	7.7	2.7		7.6	0.1	0.7	3.4	2.8	0.6		0.4	1.1	0.3	1.4	3.5	1.2	3.4		3.2	9.7	1.4	3.4	2.7	2.1		1	0.0123457	0.0451613	0.193182	1	0.0612245		0.222222	0.00864916	0.04	0.170732	0.339806	0.0923077	0.346939		0.432432	0.560694	0.116667	0.361702	0.350649	0.777778
Pkd1l1	3.6	6.1	10.3	4.2	10.1	14.4		9.9	91.7342	4.1	8.1	5.4	7.1	8.5		6.6	6.2	8.5	5.5	5.2	4.3		3.6	0.7	3.5	1.8	0.1	4.2		5.3	5.2	0.1	0.7	3.8	2.7	1.3		3.8	4.8	3.7	0.3	1.6	2.1		1	0.114754	0.339806	0.428571	0.00990099	0.291667		0.535354	0.0566855	0.0243902	0.0864198	0.703704	0.380282	0.152941		0.575758	0.774194	0.435294	0.0545455	0.307692	0.488372
AC163611.1	21.1	5.7	1.3	4.7	8.5	0.7		20.1	153.304	1.6	4.7	3.5	13.6	37.5		2.1	19.6	13.1	3.9	14.6	10.8		14.1	3.9	0.1	4.7	5.3	0.7		20.1	6.9	1.6	4.7	3.5	13.6	34.5		0.3	2	7.3	3.9	2.4	9.4		0.668246	0.684211	0.0769231	1	0.623529	1		1	0.0450085	1	1	1	1	0.92		0.142857	0.102041	0.557252	1	0.164384	0.87037
Plaat3	6.1	6.1	0.2	4.2	4	11.1		11.1	48.0112	1.9	1.8	4.2	0	0.6		0.3	0	1.8	2.8	7.8	0		6.1	0.1	0.2	4.2	4	2.3		11.1	3.9	1.1	1.2	4.2	0	0		0.3	0	1.8	2	5.8	0		1	0.0163934	1	1	1	0.207207		1	0.0812311	0.578947	0.666667	1		0		1		1	0.714286	0.74359
Dhx33	3.4	4.2	4.3	4.1	2.6	5.1		6.3	64.1191	5.2	2.5	2.5	5.9	3.8		3.1	7.5	4	2.4	3.4	4		0.6	1	1.7	0.7	1.6	1.1		0.5	2.2	2.8	0.5	0.1	0.3	1		0.3	2.9	3.2	0.2	1.4	0.6		0.176471	0.238095	0.395349	0.170732	0.615385	0.215686		0.0793651	0.0343111	0.538462	0.2	0.04	0.0508475	0.263158		0.0967742	0.386667	0.8	0.0833333	0.411765	0.15
Dennd4c	4.2	2.9	2.2	4.3	3.6	4.3		7.2	79.2488	5.9	6.4	8.2	6.1	4.2		5.1	9.8	5.1	2.4	3.6	4		0.2	0.9	0.4	1.1	2.2	1.5		3	3.1	0.1	0	2.8	0.5	1.4		0.9	3.4	2.1	0	1	0.2		0.047619	0.310345	0.181818	0.255814	0.611111	0.348837		0.416667	0.0391173	0.0169492	0	0.341463	0.0819672	0.333333		0.176471	0.346939	0.411765	0	0.277778	0.05
Bicral	6.9	4.2	3.1	5.3	5.1	3		5.9	50.2651	3.1	2.6	3.2	2	3.9		4	1.7	2.6	4	2.4	2.2		0.9	0.2	1.1	1.1	2.9	0		0.1	2.2	1.1	0.4	2.6	0	1.7		1	0.7	0.8	0.2	0.8	1		0.130435	0.047619	0.354839	0.207547	0.568627	0		0.0169492	0.043768	0.354839	0.153846	0.8125	0	0.435897		0.25	0.411765	0.307692	0.05	0.333333	0.454545
Hdac4	1.1	0.5	2.1	2.2	4.9	2.1		4.2	55.7452	3.6	3.9	2.4	4	2.8		2.2	2.1	1.5	4.3	4.5	2.7		1.1	0.3	0.5	0.8	3.1	1.9		4.2	0.6	0.8	1.9	0.2	0.6	1.6		0.8	0.1	1.3	0.7	1.1	0.7		1	0.6	0.238095	0.363636	0.632653	0.904762		1	0.0107633	0.222222	0.487179	0.0833333	0.15	0.571429		0.363636	0.047619	0.866667	0.162791	0.244444	0.259259
Olfr155	3.9	9.9	14	5.8	12.6	0.3		6.9	71.9486	10.4	1.2	3.1	1.3	2.4		5.6	5.6	4.2	6.6	4.4	4.2		3.9	3.3	3	3.4	7.2	0.3		4.1	1.8	0.4	1.2	0.5	1.3	0.4		2.6	2.6	3	0.8	2.2	3		1	0.333333	0.214286	0.586207	0.571429	1		0.594203	0.0250179	0.0384615	1	0.16129	1	0.166667		0.464286	0.464286	0.714286	0.121212	0.5	0.714286
Max	12.5	11	11.8	3	8.9	4.7		2.9	97.1164	2.5	9.8	5.4	12.1	2.3		4.2	9.6	1.2	2.4	9	9.5		5.9	3.4	0.8	0	1.7	0.7		0.1	11.1	0.5	5.8	2.2	3.7	0.1		0.6	4	0.6	2.4	5.6	0.7		0.472	0.309091	0.0677966	0	0.191011	0.148936		0.0344828	0.114296	0.2	0.591837	0.407407	0.305785	0.0434783		0.142857	0.416667	0.5	1	0.622222	0.0736842
Slc22a4	3.9	9	0.8	1	1.4	4.7		4.8	96.5945	9.6	17.5	1	8.7	0		6.1	3.5	11.4	6.5	2.4	6.9		1.3	3.6	0.8	1	1.4	3.9		3.6	4.4	4	11.7	0	3.1	0		2.1	2.3	4.8	6.5	2.4	0.5		0.333333	0.4	1	1	1	0.829787		0.75	0.0455512	0.416667	0.668571	0	0.356322			0.344262	0.657143	0.421053	1	1	0.0724638
Itgb3	2.3	2.1	5.2	3.7	2.6	1.1		3.6	76.3658	9.3	3.6	5.5	2.8	5.8		7.6	3.4	4	3.1	2.2	5.4		1.1	2.1	1.2	3.7	0.2	0.1		2.6	1.7	5.3	0.4	1.7	0.8	2.2		3.6	1.8	2.6	1.3	0.6	0.6		0.478261	1	0.230769	1	0.0769231	0.0909091		0.722222	0.0222613	0.569892	0.111111	0.309091	0.285714	0.37931		0.473684	0.529412	0.65	0.419355	0.272727	0.111111
Lyg2	2.4	0	1.5	4.7	0.5	0.4		16.7	74.9064	8.7	4.1	4.1	6.4	1.3		2	0	0	7.8	9	6.1		1.6	0	0.1	0.5	0.5	0.4		12.5	5.4	8.7	4.1	4.1	4.6	1.3		2	0	0	7.8	2.2	6.1		0.666667		0.0666667	0.106383	1	1		0.748503	0.07209	1	1	1	0.71875	1		1			1	0.244444	1
Fgd1	3.3	1.3	4.4	3	3.8	0.6		1.2	52.414	3.1	0.8	2.7	1.9	4		0.4	2.4	2.9	5.7	5.6	4		2.9	0.1	4	0.8	2.4	0.2		0.2	0	0.3	0.4	1.1	1.9	0		0.4	2.2	2.5	1.1	1	1.6		0.878788	0.0769231	0.909091	0.266667	0.631579	0.333333		0.166667	0	0.0967742	0.5	0.407407	1	0		1	0.916667	0.862069	0.192982	0.178571	0.4
Specc1	8	2.9	2.2	4.6	8.1	5.5		7.9	80.0938	3.5	2.9	5.9	7.4	6		6.2	6.4	6.4	4.9	6.4	6.2		3.8	1.3	0.2	0.6	2.7	0.3		3.7	1.1	1.1	0.9	0.5	1.2	2.4		3	0	3.4	1.7	0.8	0		0.475	0.448276	0.0909091	0.130435	0.333333	0.0545455		0.468354	0.0137339	0.314286	0.310345	0.0847458	0.162162	0.4		0.483871	0	0.53125	0.346939	0.125	0
Crtam	0.9	2.3	3.3	4.2	1.1	2.4		0.6	54.9404	3.3	3.2	1.6	1.6	3.8		0	1.5	2.1	2.7	2.8	3		0.3	0.9	2.9	3.6	0.3	0.6		0.6	0.2	1.9	0.8	0.2	0.6	0		0	1.5	2.1	1.1	0.4	1.4		0.333333	0.391304	0.878788	0.857143	0.272727	0.25		1	0.00364031	0.575758	0.25	0.125	0.375	0			1	1	0.407407	0.142857	0.466667
Vmn1r32	1.2	0.8	0.7	5.2	10.7	0.3		3.5	74.0784	1.4	4.7	8.8	2.5	4		2.5	4	8.4	7.8	3.1	3.2		1.2	0.8	0.7	2.4	6.5	0.3		3.5	1.3	1.4	2.5	7.2	2.5	0		2.5	4	4.8	3.2	3.1	0.4		1	1	1	0.461538	0.607477	1		1	0.017549	1	0.531915	0.818182	1	0		1	1	0.571429	0.410256	1	0.125
Dennd4a	1.3	4.4	3.3	3.1	4.5	1.9		5.5	61.8244	2.8	4.2	3.2	2.6	3.2		3	5.8	2.4	5.5	3.4	3.3		1.1	2	2.5	0.7	2.5	0.1		1.7	2	0.4	0.8	0.8	1.2	0.2		0	0.6	2.2	0.9	1	0.7		0.846154	0.454545	0.757576	0.225806	0.555556	0.0526316		0.309091	0.0323497	0.142857	0.190476	0.25	0.461538	0.0625		0	0.103448	0.916667	0.163636	0.294118	0.212121
Tnfaip8	4.2	7.7	3	2.7	5.5	7.5		10.6	84.0113	6.6	9.2	7.8	4.2	9.9		5.1	6.3	4.4	2.5	3.1	5		2.8	0.7	2.8	0.3	1.3	1.7		2.6	1.3	1	1	0.2	0.6	5.3		3.1	0.5	1	1.3	0.5	2.6		0.666667	0.0909091	0.933333	0.111111	0.236364	0.226667		0.245283	0.0154741	0.151515	0.108696	0.025641	0.142857	0.535354		0.607843	0.0793651	0.227273	0.52	0.16129	0.52
Galr3	8.2	5.1	3.6	1.1	0	3		3.2	57.4007	4.1	4.1	4.7	0.9	2.5		3.5	3.9	3.7	5.9	3.8	3.3		2.8	1.5	3.6	1.1	0	1.6		0.8	0	0.3	4.1	2.7	0.9	0.7		0.7	2.9	1.1	1.3	2.2	1.7		0.341463	0.294118	1	1		0.533333		0.25	0	0.0731707	1	0.574468	1	0.28		0.2	0.74359	0.297297	0.220339	0.578947	0.515152
Knop1	3.8	7.4	4.8	4.4	5.7	2.7		3.5	86.1403	8.7	3.5	6.9	8.1	7.7		7.1	4.8	4.7	3.8	5.9	4.3		3.8	0.4	1	1.2	0.1	1.1		0.1	3.4	2.3	2.1	1.7	4.1	2.1		2.9	0	1.3	0.4	1.7	1.1		1	0.0540541	0.208333	0.272727	0.0175439	0.407407		0.0285714	0.0394705	0.264368	0.6	0.246377	0.506173	0.272727		0.408451	0	0.276596	0.105263	0.288136	0.255814
Bcap29	2.5	3	2	3.9	4.1	4.7		3.1	62.878	3.2	5.2	3	4.7	2		3.9	4	7.4	1.8	3.5	4.2		1.1	1.2	1.2	2.1	0.3	0.3		2.5	2	2.8	0.8	2.6	3.1	0		1.1	0.2	1.6	0	0.9	0.2		0.44	0.4	0.6	0.538462	0.0731707	0.0638298		0.806452	0.0318076	0.875	0.153846	0.866667	0.659574	0		0.282051	0.05	0.216216	0	0.257143	0.047619
Slc12a1	1.2	2.7	3.3	8.1	3.4	4.9		10.4	72.0991	9	5.3	10.4	1.8	2		4.6	5.2	4.4	3.7	3.3	1.4		0	1.7	1.5	0.7	1.2	3.3		4.4	2	4.8	2.1	8.4	1.8	0.4		3.8	2.6	0.4	0.7	2.5	0.4		0	0.62963	0.454545	0.0864198	0.352941	0.673469		0.423077	0.0277396	0.533333	0.396226	0.807692	1	0.2		0.826087	0.5	0.0909091	0.189189	0.757576	0.285714
Myocos	7	11.8	0	9.7	45.6	7.8		18	125.617	7.7	4.1	9.6	1.2	23.6		1.8	8.8	16.2	14.9	3.7	8.3		7	11.8	0	1.5	15.6	4		18	0	2.1	2.3	9.6	1.2	1.6		1.8	8.8	16.2	5.7	1.5	8.3		1	1		0.154639	0.342105	0.512821		1	0	0.272727	0.560976	1	1	0.0677966		1	1	1	0.38255	0.405405	1
Vmn1r31	1.6	14.3	3.3	14.4	8.1	22.3		1.6	93.6237	0	11.8	5	8.9	5.2		2	1.4	4.1	5.8	7.2	15.1		1.6	2.3	3.3	13.2	8.1	6.9		0.8	4.7	0	3	3.8	0.1	4.2		0.4	1.4	2.5	5.8	3.6	3.7		1	0.160839	1	0.916667	1	0.309417		0.5	0.050201		0.254237	0.76	0.011236	0.807692		0.2	1	0.609756	1	0.5	0.245033
Fbxw26	1.9	0	0	0	0	21.2		54.8	74.3348	9.4	2	1.3	9.5	0.6		0	0	1.1	0	7.7	5		1.9	0	0	0	0	13.8		46.6	0	8.2	0.8	1.3	9.5	0.6		0	0	1.1	0	3.5	5		1					0.650943		0.850365	0	0.87234	0.4	1	1	1				1		0.454545	1
Rad54l2	11.3	4.6	4.5	5.4	3.8	3.5		1	59.7975	5.6	5.3	3.9	5.4	3.3		2.8	4.9	6.1	5.2	1.2	1.7		5.3	0	0.3	1.2	1.4	0.3		0.4	0.3	1.6	1.5	0.7	1.2	1.5		0.8	2.5	2.5	0.8	0.8	1.1		0.469027	0	0.0666667	0.222222	0.368421	0.0857143		0.4	0.00501693	0.285714	0.283019	0.179487	0.222222	0.454545		0.285714	0.510204	0.409836	0.153846	0.666667	0.647059
BE692007	6	5.1	3.5	3.6	4.4	4.2		4.9	77.1103	6.2	4.3	5.4	4.5	4.8		6.7	6.6	7.1	3.2	5	6.2		0.8	0.7	1.3	3	1.2	2.8		1.1	0.5	4	1.5	3	1.3	1.8		2.7	0.4	1.1	1	1.6	3.4		0.133333	0.137255	0.371429	0.833333	0.272727	0.666667		0.22449	0.00648421	0.645161	0.348837	0.555556	0.288889	0.375		0.402985	0.0606061	0.15493	0.3125	0.32	0.548387
Trim68	3.9	5.9	3.4	6.2	2.4	2.4		20.3	125.336	11.3	8	8.8	15.5	4.1		4.6	11.5	13.4	9.3	12.1	8.8		3.9	5.9	2.8	0.8	0.4	0.8		13.5	0.4	3.5	6.2	2	2.9	2.1		2.4	9.1	4.4	5.5	5.7	2.2		1	1	0.823529	0.129032	0.166667	0.333333		0.665025	0.00319142	0.309735	0.775	0.227273	0.187097	0.512195		0.521739	0.791304	0.328358	0.591398	0.471074	0.25
Pou6f1	7.9	2.5	6.5	7.5	6.4	6.6		4.6	65.4783	5.2	1.9	4.4	7.1	4.5		2.6	3.5	5.2	3.7	6.1	4.3		6.5	1.1	1.7	1.3	2.2	1.6		1.6	0.4	1.4	0.3	2.6	2.3	0.7		1	1.9	1.8	0.1	1.1	1.7		0.822785	0.44	0.261538	0.173333	0.34375	0.242424		0.347826	0.00610889	0.269231	0.157895	0.590909	0.323944	0.155556		0.384615	0.542857	0.346154	0.027027	0.180328	0.395349
Cts3	3.6	6.9	19.9	30	16.4	0.8		10.5	157.041	19.4	5.5	3.9	18.4	26.3		12.5	3	9.8	18	12	3.8		3.6	5.7	6.9	11	10.4	0.8		10.5	3.2	10.4	3.7	2.9	8.6	4.7		3.7	3	7.6	1.2	3.6	3		1	0.826087	0.346734	0.366667	0.634146	1		1	0.0203768	0.536082	0.672727	0.74359	0.467391	0.178707		0.296	1	0.77551	0.0666667	0.3	0.789474
Atf2	1.9	3.5	8.3	4.7	6.4	2.9		4.6	66.7206	9.3	4.4	3.6	8.4	5.7		2	3.2	1.9	4.3	1.8	2.6		1.9	0.5	2.3	1.5	2.6	1.5		2.4	3.2	1.1	1.4	1.4	1.4	3.3		1.4	0.6	1.1	0.5	1.6	0.8		1	0.142857	0.277108	0.319149	0.40625	0.517241		0.521739	0.0479612	0.11828	0.318182	0.388889	0.166667	0.578947		0.7	0.1875	0.578947	0.116279	0.888889	0.307692
Tmem109	5.9	3.6	1.7	4.2	1.9	5.2		7.2	60.1605	1	8.8	1.9	4	5.3		4.2	1.3	3.1	3.1	2.5	4.9		2.3	0.6	0.7	1.4	1.9	0.6		1.2	3.3	0.4	0.6	0.5	1.6	2.3		2.2	0.1	0.5	1.3	1.5	0.7		0.389831	0.166667	0.411765	0.333333	1	0.115385		0.166667	0.0548533	0.4	0.0681818	0.263158	0.4	0.433962		0.52381	0.0769231	0.16129	0.419355	0.6	0.142857
Map6d1	11	0	9.1	2.4	0.3	5.1		0	58.984	3.8	2.7	3.2	2.8	0.3		0	1.1	3.9	3.7	7.7	2.5		5.8	0	9.1	1.6	0.3	3.3		0	6.9	0.2	1.7	3.2	2.8	0.3		0	1.1	3.9	3.7	5.5	2.5		0.527273		1	0.666667	1	0.647059			0.116981	0.0526316	0.62963	1	1	1			1	1	1	0.714286	1
Olfr916	0	3.2	4.2	6.2	6	0.3		0	70.5684	4.5	5.7	5.2	3.8	2.8		5.2	7.2	7.1	3.6	2.8	0.8		0	2.6	2.6	1.8	3	0.3		0	2.4	1.3	1.7	2.4	0	0.8		0.4	1	0.1	3.6	0.6	0.2			0.8125	0.619048	0.290323	0.5	1			0.0340096	0.288889	0.298246	0.461538	0	0.285714		0.0769231	0.138889	0.0140845	1	0.214286	0.25
Kansl1l	4.6	3.8	6.4	4.6	6.6	4.8		1.1	85.6507	8.4	7.1	7.4	6.3	4.9		7.6	7.5	6.7	4.4	4.3	4.9		3.6	0.6	3.2	1.4	5.6	0.4		1.1	0.6	0.8	4.9	1	2.7	3.5		2.8	4.5	1.9	0.6	2.1	1.1		0.782609	0.157895	0.5	0.304348	0.848485	0.0833333		1	0.0070052	0.0952381	0.690141	0.135135	0.428571	0.714286		0.368421	0.6	0.283582	0.136364	0.488372	0.22449
V1rd19	12.7	13	9.1	1.8	16.7	4.8		0.4	104.772	9.5	2	6.6	0.5	3.7		0	15.1	8.9	13.6	2.7	19.7		9.7	8.2	2.1	1.8	4.1	4.8		0.4	2.8	7.1	1	6.6	0.5	0.3		0	6.3	2.3	9.8	2.7	10.5		0.76378	0.630769	0.230769	1	0.245509	1		1	0.0267248	0.747368	0.5	1	1	0.0810811			0.417219	0.258427	0.720588	1	0.532995
Gal3st2	2.9	2.2	13.8	1.7	2.3	4.6		3.3	55.1149	8.8	1.4	1.1	4.2	1.5		4.9	4.9	4.3	1.4	0.3	1.7		1.5	2.2	2.2	1.7	2.3	1		3.3	0	3.4	1.4	1.1	2.6	1.5		2.7	0.3	1.7	1.4	0.3	0.3		0.517241	1	0.15942	1	1	0.217391		1	0	0.386364	1	1	0.619048	1		0.55102	0.0612245	0.395349	1	1	0.176471
Vwc2	6.5	1	5.3	3.9	2.3	11.2		8.9	54.0335	3.8	3.3	2.5	2.6	7.3		1.1	1.5	4.5	6.8	2.1	2.6		5.3	0.2	0.7	3.5	1.1	1.8		5.1	0.6	0.6	1.5	2.5	1	1.7		1.1	0.3	0.7	1.2	0.3	2.2		0.815385	0.2	0.132075	0.897436	0.478261	0.160714		0.573034	0.0111042	0.157895	0.454545	1	0.384615	0.232877		1	0.2	0.155556	0.176471	0.142857	0.846154
Cct7	5.9	4	9.1	1.6	8.7	6.3		5.5	75.4137	2.4	6.4	4.1	12.1	3.9		1.8	7	2.9	5.2	5.3	2.5		3.7	1.2	0.5	0.4	3.1	4.7		1.1	5.5	0.8	1.8	0.3	2.7	1.7		0.8	0.6	1.7	1.4	2.3	2.5		0.627119	0.3	0.0549451	0.25	0.356322	0.746032		0.2	0.072931	0.333333	0.28125	0.0731707	0.22314	0.435897		0.444444	0.0857143	0.586207	0.269231	0.433962	1
Dnah3	1.6	3.3	6.3	4.2	5.7	8.7		5	83.543	7.3	5.7	6	4.5	7.4		5.5	7.4	3.1	5.2	4.9	6		1.2	0.3	0.5	1	0.5	0.1		1.2	3	0.9	4.3	1.2	1.7	1.2		2.9	1.2	0.5	2	1.5	1.8		0.75	0.0909091	0.0793651	0.238095	0.0877193	0.0114943		0.24	0.0359097	0.123288	0.754386	0.2	0.377778	0.162162		0.527273	0.162162	0.16129	0.384615	0.306122	0.3
Mmrn2	2.6	6.8	2.5	4.4	6.9	5.7		3.8	78.6913	4.7	2.9	4.3	5	4.5		5.2	1.4	15.3	4.4	10.1	2		2.6	4.8	1.5	1.6	5.1	5.7		1.2	2.5	0.7	2.9	0.1	0.4	1.1		2.6	0	10.9	2.8	1.3	1		1	0.705882	0.6	0.363636	0.73913	1		0.315789	0.0317697	0.148936	1	0.0232558	0.08	0.244444		0.5	0	0.712418	0.636364	0.128713	0.5
Rab43	0	8.8	8.8	1.4	4.3	7		3.8	62.9704	5.5	4.9	9.6	2.8	3.1		1.3	6.7	4.5	3.3	0.8	1.5		0	8	0.6	1.4	1.3	3.4		0.4	0.5	0.3	4.9	0.6	2.8	1.3		1.3	4.7	0.3	2.7	0.4	1.5			0.909091	0.0681818	1	0.302326	0.485714		0.105263	0.00794024	0.0545455	1	0.0625	1	0.419355		1	0.701493	0.0666667	0.818182	0.5	1
Klk1b26	12.5	6.2	27.6	1.9	8	9.2		5.4	106.752	2.9	5.7	11.7	5.1	31.4		12.1	5.4	3.6	0	2.4	6.8		0.3	0.4	23.4	1.9	1.2	9.2		5.4	0	2.9	4.1	8.3	3.5	20.2		2.9	5.4	3.6	0	0.6	6.8		0.024	0.0645161	0.847826	1	0.15	1		1	0	1	0.719298	0.709402	0.686275	0.643312		0.239669	1	1		0.25	1
Igsf6	3.9	2.1	7.1	0.6	3.7	6.2		1.9	136.46	2.7	19.6	9.7	0	15.3		6.3	16.9	6.8	15.4	5.7	16.5		3.9	2.1	2.9	0.6	2.9	6.2		1.9	3.5	2.7	18	8.5	0	5.1		3.1	10.3	6.8	4.2	5.7	3.9		1	1	0.408451	1	0.783784	1		1	0.0256485	1	0.918367	0.876289		0.333333		0.492063	0.609467	1	0.272727	1	0.236364
Lynx1	2.9	7.5	16.3	3.7	1.3	0.4		3.1	85.98	5.5	5.8	1.8	5	3.2		2.6	11.7	14.2	5.6	6.3	7.5		1.5	2.3	1.5	1.9	0.7	0.4		1.5	0.5	2.1	1.4	1.8	3.6	1.6		1.2	3.7	4.4	0.2	2.3	4.1		0.517241	0.306667	0.0920245	0.513514	0.538462	1		0.483871	0.0058153	0.381818	0.241379	1	0.72	0.5		0.461538	0.316239	0.309859	0.0357143	0.365079	0.546667
Apc2	14	4.4	4.7	4.8	9.6	3.2		7.7	95.0523	5.4	6.1	4.7	5.3	6.3		7.8	6.3	2.7	10.9	10.6	8.7		7	3	1.5	2.2	0.2	0.4		3.3	3	1.4	1.7	1.1	0.5	3.3		0.8	2.1	0.3	4.7	3.2	0.5		0.5	0.681818	0.319149	0.458333	0.0208333	0.125		0.428571	0.0315616	0.259259	0.278689	0.234043	0.0943396	0.52381		0.102564	0.333333	0.111111	0.431193	0.301887	0.0574713
Dnajc9	8.6	5.3	0	3.9	6.5	10.9		1.1	91.8856	8.5	6.1	7.8	7.9	4.7		0.7	1.9	2.1	14.1	13.3	3.8		8.6	5.3	0	0.5	6.5	0.5		1.1	0	8.5	5.3	7.8	0.1	0.9		0.7	1.9	2.1	3.9	0.3	3		1	1		0.128205	1	0.0458716		1	0	1	0.868852	1	0.0126582	0.191489		1	1	1	0.276596	0.0225564	0.789474
Trmt10b	0.6	1.3	5.9	0	12.2	3.4		16.6	71.4545	6.9	3.9	5.5	6.6	2.5		4.6	9.5	3.6	2.2	5.9	1.2		0.6	1.3	5.3	0	5	3.4		0.8	1.4	3.3	3.3	0.3	0.4	2.5		4.6	3.3	2.8	2.2	3.5	0.4		1	1	0.898305		0.409836	1		0.0481928	0.0195929	0.478261	0.846154	0.0545455	0.0606061	1		1	0.347368	0.777778	1	0.59322	0.333333
Mrps11	8	7.3	0.4	3.6	2.9	2.1		6.8	145.71	4.1	15.1	14.8	8.7	15.5		15.7	10.1	10	12.1	9.8	3.3		0.2	5.1	0.4	1.2	2.9	2.1		5.2	8.6	0.3	4.1	5.6	0.1	2.3		5.1	10.1	5.4	4.9	0.6	1.3		0.025	0.69863	1	0.333333	1	1		0.764706	0.0590214	0.0731707	0.271523	0.378378	0.0114943	0.148387		0.324841	1	0.54	0.404959	0.0612245	0.393939
Pcdha11	3.3	3.7	4.1	3.2	3.1	3.3		2.8	54.3573	3.8	2.6	2.7	2.2	2.4		4	2.9	3.7	3	3.4	1.5		0.5	0.3	0.3	1.2	0.9	0.3		0	2.3	0.2	0.6	0.1	0	0.6		0.8	2.3	0.1	0.4	0.8	0.7		0.151515	0.0810811	0.0731707	0.375	0.290323	0.0909091		0	0.0423126	0.0526316	0.230769	0.037037	0	0.25		0.2	0.793103	0.027027	0.133333	0.235294	0.466667
Hddc3	0.8	2.3	6.1	3.2	0.8	9.9		25.1	90.4753	4.4	3.5	4.4	3.1	6.7		1.9	5.6	10.5	6	4.1	12.1		0.2	0.5	2.3	1	0.4	3.7		2.1	10.6	0.6	0.3	3	3.1	2.7		0.1	1.8	5.9	0.8	4.1	8.9		0.25	0.217391	0.377049	0.3125	0.5	0.373737		0.0836653	0.117159	0.136364	0.0857143	0.681818	1	0.402985		0.0526316	0.321429	0.561905	0.133333	1	0.735537
Col4a3	1	4.3	3.8	2.7	5.9	0.9		4.5	58.0247	3	2.9	4.8	5.6	4.3		3.6	3.1	4.2	1.6	4.1	3.7		0.8	1.5	1.4	2.1	0.7	0.1		2.3	0.6	1.4	0.3	0.2	1.6	2.3		2.4	0.1	0.4	0.2	0.3	0.5		0.8	0.348837	0.368421	0.777778	0.118644	0.111111		0.511111	0.0103404	0.466667	0.103448	0.0416667	0.285714	0.534884		0.666667	0.0322581	0.0952381	0.125	0.0731707	0.135135
Ttc7	1	3.4	6.6	4	2.8	2.6		7.7	74.4812	3.9	7.9	7.7	4.7	5		6.6	3.7	3.8	2.4	4.6	6.6		1	1.4	6	1.6	1	1.2		2.7	0.9	1.7	1.9	4.7	0.9	0.2		1.2	2.9	2	0.2	2.4	2.4		1	0.411765	0.909091	0.4	0.357143	0.461538		0.350649	0.0120836	0.435897	0.240506	0.61039	0.191489	0.04		0.181818	0.783784	0.526316	0.0833333	0.521739	0.363636
Slitrk3	3.2	6.2	2.8	3.1	1.6	4.5		5	72.186	7.3	6.5	2.9	5.4	3.3		3.3	1.9	5.8	7	6.4	3.7		3.2	4.4	2	2.5	0.6	3.7		5	2.8	1.5	0.5	1.9	3	1.5		0.5	0.1	1.4	0.6	1.4	2.9		1	0.709677	0.714286	0.806452	0.375	0.822222		1	0.0387887	0.205479	0.0769231	0.655172	0.555556	0.454545		0.151515	0.0526316	0.241379	0.0857143	0.21875	0.783784
Esp23	5.1	6	6.1	0	0	2.8		2.6	104.134	10.9	10.8	9.7	1.8	10.9		10.8	9.3	13	0	1.9	0		5.1	2.4	6.1	0	0	2.8		2.6	7.8	10.9	7.6	9.7	1.8	4.1		10.8	3.9	5.2	0	1.9	0		1	0.4	1			1		1	0.0749036	1	0.703704	1	1	0.376147		1	0.419355	0.4		1
Psmb9	2.8	1.3	4.9	0.7	2	6		5.7	52.5779	4.4	2.5	3.2	0.3	0.6		4.7	0	2.8	8.9	0.3	5.4		1	0.5	2.1	0.7	2	6		5.7	0.7	0.8	0.3	1.8	0.3	0.6		1.9	0	2.2	1.1	0.3	0.2		0.357143	0.384615	0.428571	1	1	1		1	0.0133136	0.181818	0.12	0.5625	1	1		0.404255		0.785714	0.123596	1	0.037037
Ccrl2	2.9	2.8	1.8	3.6	2.8	4.7		0.6	98.0856	6	2	2.7	3.1	1.1		9.4	9.6	9.8	9.7	9.7	3.1		1.1	0.8	1	3.6	0.8	0.5		0.6	1.4	3.2	1.2	2.7	3.1	1.1		5.4	5.6	0.8	7.9	0.9	0.7		0.37931	0.285714	0.555556	1	0.285714	0.106383		1	0.0142732	0.533333	0.6	1	1	1		0.574468	0.583333	0.0816327	0.814433	0.0927835	0.225806
C2cd5	6	4.5	3.3	5.8	7.5	2.7		3.7	51.8495	2.2	2.9	3.8	6.1	4.4		3.9	2.8	3.9	0.9	1.1	2.9		0.6	0.5	2.5	1	0.5	1.7		1.1	1.1	0.2	2.5	0	3.1	3.2		1.7	0.4	2.1	0.3	1.1	1.1		0.1	0.111111	0.757576	0.172414	0.0666667	0.62963		0.297297	0.0212153	0.0909091	0.862069	0	0.508197	0.727273		0.435897	0.142857	0.538462	0.333333	1	0.37931
Coq9	8.8	8.1	3.3	5.2	2.7	1.2		0.5	62.8664	3.8	7.5	3.4	4.3	4.1		0	2.5	3.2	1.9	6.4	5		8	4.3	2.7	2.6	2.7	1.2		0.5	1.2	1.4	7.5	3.4	4.3	4.1		0	2.5	3.2	1.9	1	0.2		0.909091	0.530864	0.818182	0.5	1	1		1	0.0190881	0.368421	1	1	1	1			1	1	1	0.15625	0.04
Rassf9	4.4	2.2	3.9	2	6.6	1.5		6	72.546	6.6	4.1	5.7	4	5		2.8	4.1	7.5	3.9	5.3	4.9		4	0	0.3	0.6	3.6	0.7		5	2.9	1.4	1.5	1.5	1.8	1		0.4	0.7	0.1	1.5	2.5	0.1		0.909091	0	0.0769231	0.3	0.545455	0.466667		0.833333	0.0399746	0.212121	0.365854	0.263158	0.45	0.2		0.142857	0.170732	0.0133333	0.384615	0.471698	0.0204082
Tyw3	1.1	2.3	5.1	0.6	2.2	2.5		7.9	56.1261	0.6	1.9	3.6	3.4	2.9		1.5	6.5	5.2	2	6.3	3.6		1.1	1.3	1.1	0.6	1	0.3		1.7	0	0.6	1.5	2	0.8	1.9		0.9	2.3	1.8	2	1.9	1		1	0.565217	0.215686	1	0.454545	0.12		0.21519	0	1	0.789474	0.555556	0.235294	0.655172		0.6	0.353846	0.346154	1	0.301587	0.277778
Olfr133	9	2.9	13.7	0.8	10.5	3.2		9	61.6751	4.3	8.4	10.7	3	0.7		4.1	3.5	0.5	3.2	1.3	3		5.8	2.9	4.3	0.8	4.5	3.2		9	0.4	2.5	3.6	2.7	0.8	0.1		2.5	3.5	0.5	0.4	1.3	3		0.644444	1	0.313869	1	0.428571	1		1	0.0064856	0.581395	0.428571	0.252336	0.266667	0.142857		0.609756	1	1	0.125	1	1
Olfr983	1.5	4.6	1.6	1.1	3.9	5.8		5.1	55.1065	3.7	5.4	3.5	2.5	1.8		2.8	5.6	2	2.9	2.7	3.5		0.1	0.2	0.4	0.3	1.5	2.6		1.1	1.4	1.5	0.4	0.5	0.9	0.8		0.6	0.8	0.6	0.7	0.1	0.9		0.0666667	0.0434783	0.25	0.272727	0.384615	0.448276		0.215686	0.0254053	0.405405	0.0740741	0.142857	0.36	0.444444		0.214286	0.142857	0.3	0.241379	0.037037	0.257143
Atg4b	3.1	5.3	2.2	3.2	2.1	2.2		4	57.8653	3.7	5.4	2.6	2.8	0.6		2.5	3.6	5.1	4.2	3.5	5.4		3.1	1.9	1.6	1.2	1.7	0.6		4	1.2	0.5	2	1	0.6	0.2		0.9	0.2	0.3	0.8	0.7	1.2		1	0.358491	0.727273	0.375	0.809524	0.272727		1	0.0207378	0.135135	0.37037	0.384615	0.214286	0.333333		0.36	0.0555556	0.0588235	0.190476	0.2	0.222222
Fnta	4	8.9	0	11.9	0.6	3.4		15.2	92.3158	5.3	0.9	15.8	3.9	6.3		8.1	2.8	2.1	10.1	1.9	8.3		4	7.1	0	7.5	0.6	0.4		15.2	5.4	0.9	0.3	6.6	3.9	2.7		4.7	1.8	0.7	2.5	0.5	7.7		1	0.797753		0.630252	1	0.117647		1	0.0584948	0.169811	0.333333	0.417722	1	0.428571		0.580247	0.642857	0.333333	0.247525	0.263158	0.927711
Mphosph6	14.8	2	7.3	4.3	2.9	11.5		15.7	83.09	6.3	14.9	16.2	2.9	2.7		1	10.9	2.7	2.3	3.5	4.1		12	0.2	0.7	1.1	2.9	7.9		0.3	0	3.5	2.3	16.2	2.9	2.7		1	1.7	2.7	2.3	3.5	4.1		0.810811	0.1	0.0958904	0.255814	1	0.686957		0.0191083	0	0.555556	0.154362	1	1	1		1	0.155963	1	1	1	1
Gssos1	7.1	8	5.5	7.6	9.9	18		0	151.755	13.6	36.2	0	0	3.1		9.1	11.9	12.4	4.6	0	10.2		7.1	8	5.5	3.8	9.9	10		0	29.7	6.2	15.8	0	0	3.1		5.5	11.9	12.4	4.6	0	10.2		1	1	1	0.5	1	0.555556			0.19571	0.455882	0.436464			1		0.604396	1	1	1		1
Dnaja1	2.9	2.3	2.2	1.7	1.6	5.5		3.4	64.1254	4.7	4	3.4	3.1	6.4		2	6.7	0.7	5.6	5.3	3.9		1.9	1.7	0.2	0.7	1.4	0.1		1.8	3	2.5	2	1.4	2.3	2.2		1.2	1.1	0.5	1	2.9	0.3		0.655172	0.73913	0.0909091	0.411765	0.875	0.0181818		0.529412	0.0467834	0.531915	0.5	0.411765	0.741935	0.34375		0.6	0.164179	0.714286	0.178571	0.54717	0.0769231
Ces1h	5.3	5.8	1	0	3.4	3.6		1.3	62.7407	3.4	13.2	3.4	4.4	2.3		1.9	5.5	2	0.6	6.4	2.2		1.7	5.8	1	0	0.4	2.6		1.3	0.7	0.8	3.2	3.4	0.6	1.3		1.9	2.5	1.2	0.6	4.2	2.2		0.320755	1	1		0.117647	0.722222		1	0.011157	0.235294	0.242424	1	0.136364	0.565217		1	0.454545	0.6	1	0.65625	1
Med24	3.3	1.7	4.5	10.3	6.8	9.7		10	70.0506	8.8	8	1.6	3.3	6.6		3.5	1.5	2.4	6	5.4	5.1		1.9	0.1	3.3	0.5	3.2	7.5		7.8	2.5	5.6	2.2	0.8	0.7	1.2		1.9	1.1	0	0.6	3.8	3.5		0.575758	0.0588235	0.733333	0.0485437	0.470588	0.773196		0.78	0.0356885	0.636364	0.275	0.5	0.212121	0.181818		0.542857	0.733333	0	0.1	0.703704	0.686275
Braf	3.1	6.9	5.5	3.5	3.3	7.5		2.9	80.7443	5.7	3.7	7.2	9.3	3.3		5.8	5.7	6.5	3.1	5.8	5.1		0.9	3.9	3.1	0.1	1.1	1.1		0.7	3.7	2.9	0.3	3.2	0.1	0.1		2.2	0.5	1.7	0.5	2.6	0.1		0.290323	0.565217	0.563636	0.0285714	0.333333	0.146667		0.241379	0.0458237	0.508772	0.0810811	0.444444	0.0107527	0.030303		0.37931	0.0877193	0.261538	0.16129	0.448276	0.0196078
Cxcl2	1.9	5.5	3.1	3.2	5.1	1.8		3.1	44.6072	2.5	2	2.4	2.8	3		2	3	2.8	0.7	4.5	2		0.3	1.1	2.1	2	0.7	0.8		0.1	1.2	1.3	2	1.2	1.6	0.8		0.4	2.4	2	0.7	1.5	0		0.157895	0.2	0.677419	0.625	0.137255	0.444444		0.0322581	0.0269015	0.52	1	0.5	0.571429	0.266667		0.2	0.8	0.714286	1	0.333333	0
Thap8	2.6	6.9	5.7	3.8	5.8	1.6		0	88.7982	9.6	3	1.9	8.1	6.7		8.6	5.3	8.6	5	3	5.2		1.6	2.5	5.7	2.8	5.8	1.6		0	8.2	5.8	3	0.9	2.3	6.7		4.4	2.9	4.4	0.4	3	5.2		0.615385	0.362319	1	0.736842	1	1			0.0923442	0.604167	1	0.473684	0.283951	1		0.511628	0.54717	0.511628	0.08	1	1
Plekhn1	1	4.7	3.6	3.3	6.7	6.9		2.3	65.4113	2.3	4.1	4.2	2.3	5.6		1.2	7.4	2.8	4.1	3.3	7.4		1	2.7	1.6	1.1	4.9	0.9		0.7	3	1.7	2.1	1.2	0.3	2.6		0	5.6	2	2.1	0.9	0.8		1	0.574468	0.444444	0.333333	0.731343	0.130435		0.304348	0.0458637	0.73913	0.512195	0.285714	0.130435	0.464286		0	0.756757	0.714286	0.512195	0.272727	0.108108
Ubr3	14.8	3.5	2.7	4.6	4.4	3.6		3.3	78.7808	8.9	4.1	6.2	4	2.6		4.1	8.9	0.6	8.8	7.4	2.4		8.4	1.3	2.5	3.8	0.4	1		3.1	5.2	0.1	3.3	3.8	0.6	1		4.1	7.5	0.6	6.4	2.6	0.8		0.567568	0.371429	0.925926	0.826087	0.0909091	0.277778		0.939394	0.066006	0.011236	0.804878	0.612903	0.15	0.384615		1	0.842697	1	0.727273	0.351351	0.333333
Tet2	3.9	4.9	5.6	3.3	8.2	5.8		8.4	70.1858	2.6	5.4	6.5	9.4	6.3		3.9	3.1	5.6	3	3.4	5		0.5	1.9	1	0.3	0.8	0.6		0.8	2.1	1.8	1.6	0.9	0.4	0.7		1.3	0.5	0.8	0	1.2	1.8		0.128205	0.387755	0.178571	0.0909091	0.097561	0.103448		0.0952381	0.0299206	0.692308	0.296296	0.138462	0.0425532	0.111111		0.333333	0.16129	0.142857	0	0.352941	0.36
Plk3	3.8	0	1.1	5.8	1.8	1.5		6.8	103.211	11.8	5	8.3	6.9	8.9		8.1	0	7.8	7.4	11.9	0.4		3	0	0.3	1.6	1.8	1.5		4.4	7.4	7.2	1.6	7.3	5.1	1.1		7.1	0	7.8	4	1.1	0.4		0.789474		0.272727	0.275862	1	1		0.647059	0.0716974	0.610169	0.32	0.879518	0.73913	0.123596		0.876543		1	0.540541	0.092437	1
Lcn10	23.1	0	7.2	1.2	0	0		0	132.37	9.6	10	2.1	11.8	9.5		26.8	13.7	3.6	18.3	8.1	3.7		16.9	0	7.2	1.2	0	0		0	0	7.4	7	2.1	11.8	2.5		26.8	9.5	3.6	2.3	1.3	0.1		0.731602		1	1					0	0.770833	0.7	1	1	0.263158		1	0.693431	1	0.125683	0.160494	0.027027
Tmem253	2.5	16.3	2.6	5.2	0	5.8		8.7	74.3866	3	8.7	3.2	5.9	4.9		4.8	3.2	2.2	4.2	8.5	2.9		1.3	11.7	0.4	5.2	0	4.8		3.1	3.5	3	5.3	3.2	5.9	2.5		4.8	3.2	2.2	0.6	8.5	2.9		0.52	0.717791	0.153846	1		0.827586		0.356322	0.0470515	1	0.609195	1	1	0.510204		1	1	1	0.142857	1	1
Lrrc40	0	5.7	3.1	0.8	3.2	0.8		1.6	57.3385	2.1	3.6	3.8	1.9	4.8		2.9	6.4	3.9	4.4	0.6	5		0	0.1	1.9	0.8	2.8	0.8		1	1.8	0.7	1	0.2	1.9	2.4		2.9	1.4	3.5	0.2	0.6	1.2			0.0175439	0.612903	1	0.875	1		0.625	0.0313925	0.333333	0.277778	0.0526316	1	0.5		1	0.21875	0.897436	0.0454545	1	0.24
Ptgr1	26.2	7.3	9.1	11	2.4	0		12.7	126.077	16.8	10.7	5.6	4.5	12.7		4.9	6.2	12	10.6	7.3	4		8.4	3.7	9.1	5.2	2.4	0		12.7	11.5	9.8	8.5	5.6	4.5	4.9		2.7	6.2	3.4	6.8	4.7	3		0.320611	0.506849	1	0.472727	1			1	0.091214	0.583333	0.794393	1	1	0.385827		0.55102	1	0.283333	0.641509	0.643836	0.75
Gse1	5.2	3	4.1	3.7	4.1	2.1		4.1	66.464	4.1	8.2	1.8	3.2	4		5	4.9	5.5	4.8	5	4.8		2	0.6	0.5	0.1	1.5	0.7		0.9	0.4	0.5	1.6	1.4	0.4	1.4		0	2.7	0.1	1.6	0.6	0.6		0.384615	0.2	0.121951	0.027027	0.365854	0.333333		0.219512	0.0060183	0.121951	0.195122	0.777778	0.125	0.35		0	0.55102	0.0181818	0.333333	0.12	0.125
Lgals9	0.8	4.9	7.8	5	13.2	0		1.6	98.0374	3	6.7	5.6	7.7	3.7		11.1	13.9	8.3	10.2	5.2	6.7		0.8	3.9	7	3.8	9.8	0		1.6	0	0.8	3.7	2	4.5	1.7		4.5	7.3	2.7	7	1.6	4.7		1	0.795918	0.897436	0.76	0.742424			1	0	0.266667	0.552239	0.357143	0.584416	0.459459		0.405405	0.52518	0.325301	0.686275	0.307692	0.701493
Brdt	4	1.4	4.3	2.4	1.6	0		0.9	94.0232	4.4	2.7	16.5	4.4	10.7		2.1	0.3	0.8	10.5	13.2	8.8		4	0.4	1.9	1.8	1.6	0		0.7	0	3.4	2.7	13.5	1.2	1.1		1.5	0.3	0.8	5.5	4	1.4		1	0.285714	0.44186	0.75	1			0.777778	0	0.772727	1	0.818182	0.272727	0.102804		0.714286	1	1	0.52381	0.30303	0.159091
Glyat	1.8	2.7	6	8.9	8.6	7.5		7	65.5078	8.8	9.4	1.8	3.7	1.9		2.9	5.2	5.3	2	5.3	1.1		1.8	2.1	2.6	4.9	0.6	2.1		6.4	3.9	6.4	0.6	1.2	0.7	0.5		2.9	1.6	0.3	1	1.1	1.1		1	0.777778	0.433333	0.550562	0.0697674	0.28		0.914286	0.0595349	0.727273	0.0638298	0.666667	0.189189	0.263158		1	0.307692	0.0566038	0.5	0.207547	1
Gns	5.5	2.3	3.6	7.8	2.2	3		6.6	67.1727	4.3	3.4	4.4	5	3.1		3.5	6.7	4.7	3.2	4.4	5.3		3.9	0.1	0	0.2	0	1		4.8	3.7	0.7	1.8	0.2	1.2	1.9		1.3	0.5	1.1	1.6	1.2	0.7		0.709091	0.0434783	0	0.025641	0	0.333333		0.727273	0.0550819	0.162791	0.529412	0.0454545	0.24	0.612903		0.371429	0.0746269	0.234043	0.5	0.272727	0.132075
Esco1	2.7	4.2	6.5	2.9	5.8	1.8		5	61.0785	7.1	5.2	1.1	1.4	2.2		3	4.1	7.6	3.4	4.1	3.2		2.7	1.6	0.7	0.9	0.2	1.8		1	1.5	4.9	2.8	1.1	1.4	1.8		1	4.1	4	1.6	0.7	3.2		1	0.380952	0.107692	0.310345	0.0344828	1		0.2	0.0245586	0.690141	0.538462	1	1	0.818182		0.333333	1	0.526316	0.470588	0.170732	1
Olfr1065	6.7	4.1	8.5	3.1	5.6	4.2		4.4	71.8795	2.8	2.2	2.8	5.3	3.3		12.8	4.9	12.2	1.2	2.5	2.8		2.7	0.9	4.3	1.9	0.2	1.6		0.6	1.7	1.6	0.6	0.4	2.1	0.3		8	0.9	8.6	0.2	0.3	0		0.402985	0.219512	0.505882	0.612903	0.0357143	0.380952		0.136364	0.0236507	0.571429	0.272727	0.142857	0.396226	0.0909091		0.625	0.183673	0.704918	0.166667	0.12	0
Olfr922	0.9	9.3	3.9	1	3.1	4.7		4.1	89.3766	6.2	4.3	5.8	8.9	6		7.8	10.3	10.7	2.3	3.7	6.5		0.1	0.1	0.5	1	1.3	1.9		1.1	0.9	1.6	0.7	5.2	1.9	3.2		1.6	4.3	3.9	0.3	1.1	0.1		0.111111	0.0107527	0.128205	1	0.419355	0.404255		0.268293	0.0100698	0.258065	0.162791	0.896552	0.213483	0.533333		0.205128	0.417476	0.364486	0.130435	0.297297	0.0153846
Ppm1l	5.3	7.3	2.8	3.4	5.4	5.1		4	69.9806	2.7	3.2	5.1	3.2	4		7.9	3.4	5.7	3.9	5.3	8.3		0.5	1.3	0.2	1.8	1.2	3.5		0.2	2.1	0.9	1.2	1.3	1.4	1		1.3	1.6	1.3	0.1	1.7	0.1		0.0943396	0.178082	0.0714286	0.529412	0.222222	0.686275		0.05	0.0300083	0.333333	0.375	0.254902	0.4375	0.25		0.164557	0.470588	0.22807	0.025641	0.320755	0.0120482
Gmip	3.1	1.4	0.2	7.2	4.1	6.6		5	74.8814	5.6	7.2	5.2	5	4.8		1.5	2	10	5.2	6.5	3.3		3.1	1	0.2	4.2	2.7	2.4		3	4.3	2.6	0.8	0.2	0.4	3.2		0.3	0.6	5.8	0	4.7	0.3		1	0.714286	1	0.583333	0.658537	0.363636		0.6	0.0574241	0.464286	0.111111	0.0384615	0.08	0.666667		0.2	0.3	0.58	0	0.723077	0.0909091
LTO1	16.4	6.3	5.6	4.1	3.5	4.3		1.2	99.7496	10.9	12.8	0.6	6	6.4		4.8	6.5	12.6	5.4	4.1	8.5		5.8	0.5	0.6	1.1	2.1	0.7		0.6	5	3.5	1.8	0.2	1	4.2		2.4	3.3	6.8	3	0.9	2.3		0.353659	0.0793651	0.107143	0.268293	0.6	0.162791		0.5	0.0501255	0.321101	0.140625	0.333333	0.166667	0.65625		0.5	0.507692	0.539683	0.555556	0.219512	0.270588
Ccr2	7.9	4.7	5.5	5.6	5.8	6.6		6.2	60.7927	3.8	3.6	1.4	5	6.2		3.2	2.9	2.6	5.6	6.5	3		1.3	1.3	1.3	2.8	0.2	1		2.6	3	1	0.2	1	1.2	3.6		1	1.3	2.6	2.4	0.9	1.2		0.164557	0.276596	0.236364	0.5	0.0344828	0.151515		0.419355	0.0493481	0.263158	0.0555556	0.714286	0.24	0.580645		0.3125	0.448276	1	0.428571	0.138462	0.4
Rspo4	7.3	6.8	6	1.1	3.3	2.8		3.4	44.939	1	3.4	1.1	1	3		1.5	2.2	4	2	2.2	3.9		2.9	0	0.6	1.1	1.3	0.4		0.8	0.5	1	1.6	1.1	1	0.2		1.5	0.2	1.8	0.8	1.2	1.3		0.39726	0	0.1	1	0.393939	0.142857		0.235294	0.0111262	1	0.470588	1	1	0.0666667		1	0.0909091	0.45	0.4	0.545455	0.333333
Rasd2	2.1	2.9	8.5	5.9	6.3	3.6		1.5	88.3957	5.4	7.2	4.4	3.7	5.8		14.5	7.8	12.7	4.3	4.3	2.3		2.1	2.1	2.7	1.7	4.1	2.4		0.1	0	2	0.8	4.4	1.5	4.6		4.1	1.2	4.7	2.9	4.3	0.3		1	0.724138	0.317647	0.288136	0.650794	0.666667		0.0666667	0	0.37037	0.111111	1	0.405405	0.793103		0.282759	0.153846	0.370079	0.674419	1	0.130435
Myo1e	3.9	5.1	4.3	3.3	9.5	4.6		5	93.9531	4.6	4.6	2.5	7.4	2.6		4.5	13.6	14.8	5.5	10.5	6.6		3.9	1.1	2.7	1.9	0.5	0.6		4.4	0.4	3.8	1	0.1	4.4	1.6		2.3	8.2	3.4	3.5	2.1	6.2		1	0.215686	0.627907	0.575758	0.0526316	0.130435		0.88	0.00425744	0.826087	0.217391	0.04	0.594595	0.615385		0.511111	0.602941	0.22973	0.636364	0.2	0.939394
Gnao1	1.5	6.2	3.2	2.5	5.4	2.7		3.4	67.1017	5.2	1.4	3.4	3.2	6.6		1.7	9.9	5.3	4.9	2.4	2		1.3	3.2	2	2.3	0.4	1.7		1	3.5	0.4	1.2	1	0.2	3.4		1.3	2.7	0.9	0.5	0.2	2		0.866667	0.516129	0.625	0.92	0.0740741	0.62963		0.294118	0.0521596	0.0769231	0.857143	0.294118	0.0625	0.515152		0.764706	0.272727	0.169811	0.102041	0.0833333	1
Ap3s1	16.7	0.5	1.2	4.5	1.3	3.4		2.8	79.5709	6	4.4	4.4	5.9	12.5		4.4	0	0	8.9	5.7	2.5		8.1	0.5	1.2	2.3	0.3	3.4		2.8	4.7	4.8	0.8	4.4	2.9	0.5		4.4	0	0	5.3	3.7	2.5		0.48503	1	1	0.511111	0.230769	1		1	0.0590668	0.8	0.181818	1	0.491525	0.04		1			0.595506	0.649123	1
Gapt	9	3.3	12.7	5.1	21.6	5.7		0	93.378	12.5	4.9	2.8	0.6	8.8		6	4.1	1.4	3.7	19.2	6.3		9	3.3	0.3	2.5	4.6	5.7		0	5.4	6.9	0.1	2.8	0.6	7.8		2.4	4.1	1.4	3.7	8.4	4.3		1	1	0.023622	0.490196	0.212963	1			0.0578295	0.552	0.0204082	1	1	0.886364		0.4	1	1	1	0.4375	0.68254
Gpr50	3.9	2.2	6.4	9.6	0.6	3.7		3	89.1868	8.3	6.7	4.2	5.3	6.4		6.7	7.1	10.5	8.2	2.6	1.7		1.7	1.4	5.8	1	0.6	0.7		3	3.3	2.1	5.5	3.4	4.5	5.2		0.1	5.3	2.3	2.6	0.6	1.7		0.435897	0.636364	0.90625	0.104167	1	0.189189		1	0.037001	0.253012	0.820896	0.809524	0.849057	0.8125		0.0149254	0.746479	0.219048	0.317073	0.230769	1
Klhl25	0.9	7.4	12.8	10	2.6	4.1		7.3	91.9962	1.2	8.8	12.4	2.1	7.2		10.8	2.5	12.7	7.5	5.3	4.5		0.9	3.2	0.4	0.4	2.6	2.3		7.3	1.3	0.6	2.2	4.6	1.5	0.8		7.2	1.1	11.7	1.7	3.3	2.9		1	0.432432	0.03125	0.04	1	0.560976		1	0.014131	0.5	0.25	0.370968	0.714286	0.111111		0.666667	0.44	0.92126	0.226667	0.622642	0.644444
Mrpl34	5.6	13.4	8.2	20	0	23		34.3	203.515	24.8	29.2	0	15.6	0		11.5	8.6	34.7	22.9	4.1	11.6		5.6	13.4	8.2	20	0	1		34.3	12.4	1.6	15.4	0	15.6	0		11.5	8.6	23.7	19.3	4.1	11.6		1	1	1	1		0.0434783		1	0.0609292	0.0645161	0.527397		1			1	1	0.682997	0.842795	1	1
Vmn2r67	3.5	7.4	3.8	4.1	5.1	4.8		2.2	61.3047	3.5	4.4	3.1	1.8	2.2		5	3.1	6	4.3	3.6	5.2		0.9	3	1	1.3	2.1	0.2		1.4	3.7	0.3	1.6	1.3	0.6	0		3	1.3	1.4	0.5	0	0.4		0.257143	0.405405	0.263158	0.317073	0.411765	0.0416667		0.636364	0.0603543	0.0857143	0.363636	0.419355	0.333333	0		0.6	0.419355	0.233333	0.116279	0	0.0769231
Bhmt2	0	2.7	8.5	8.7	3.2	6.1		3.6	62.9348	2.9	2.8	7.1	4.8	2.6		2.6	2	4.3	3	6.2	6.2		0	1.7	1.9	2.1	0.4	1.7		1.2	2.5	1.9	2.2	6.1	2.8	1		1.6	0.8	1.9	0.4	2	2.2			0.62963	0.223529	0.241379	0.125	0.278689		0.333333	0.0397236	0.655172	0.785714	0.859155	0.583333	0.384615		0.615385	0.4	0.44186	0.133333	0.322581	0.354839
Nell2	10.4	6.6	9.9	5.5	5.7	3.9		3.5	56.6921	3.2	4.1	1.2	1.8	1.4		5.8	3.8	2.4	4	3.7	4.3		3.4	2.2	9.1	3.1	4.1	1.9		0.5	1.6	0.2	0.9	0.2	1.8	1.4		1.4	2.6	0.8	2.2	3.7	4.3		0.326923	0.333333	0.919192	0.563636	0.719298	0.487179		0.142857	0.0282226	0.0625	0.219512	0.166667	1	1		0.241379	0.684211	0.333333	0.55	1	1
Mroh1	8.7	4.5	2.5	4.6	4.5	3.9		3.9	66.3123	2.9	3.3	3.5	6.9	4.3		3.7	4.2	1.2	4.5	5.8	8.6		4.9	1.7	0.1	0.6	0.1	0.7		2.9	1.5	0.1	0.9	1.7	1.3	2.5		0.5	1.2	0.2	1.1	0.4	0		0.563218	0.377778	0.04	0.130435	0.0222222	0.179487		0.74359	0.0226202	0.0344828	0.272727	0.485714	0.188406	0.581395		0.135135	0.285714	0.166667	0.244444	0.0689655	0
Fn1	1.9	6	8.1	9.8	5	6.4		7.9	103.67	6.5	6.9	8.5	4.4	8		7.4	4.6	12	10.2	7.3	5.3		1.1	1.2	0.7	3.4	1.4	4.8		1.3	4.7	4.5	2.5	5.3	0.8	0.6		2.4	0.2	7	0.2	0.3	2.3		0.578947	0.2	0.0864198	0.346939	0.28	0.75		0.164557	0.0453362	0.692308	0.362319	0.623529	0.181818	0.075		0.324324	0.0434783	0.583333	0.0196078	0.0410959	0.433962
Fgd6	4.4	7.3	7.7	8.3	4.6	4.6		9.7	86.0372	5.3	3.8	8.3	3.8	5.5		8	5.4	6.1	5	8.1	10.7		1.8	3.9	4.1	1.7	1.2	3		2.7	0.9	1.9	0.2	0.3	0.8	3.1		0	3.4	1.5	0.2	2.7	3.1		0.409091	0.534247	0.532468	0.204819	0.26087	0.652174		0.278351	0.0104606	0.358491	0.0526316	0.0361446	0.210526	0.563636		0	0.62963	0.245902	0.04	0.333333	0.28972
Fam160b1	1.7	3.8	3.7	6.1	3.1	3.1		3.5	66.5647	3.7	2.2	5.7	4.7	5		4	4.6	8.2	1.8	3.3	5		1.7	0.4	0.7	1.5	0.9	0.7		1.9	1.3	1.9	1.4	5.3	0.7	2.4		1.8	1.2	0.2	0.4	0.1	2.2		1	0.105263	0.189189	0.245902	0.290323	0.225806		0.542857	0.0195299	0.513514	0.636364	0.929825	0.148936	0.48		0.45	0.26087	0.0243902	0.222222	0.030303	0.44
Epha3	7.3	1.8	5.7	3.7	4.6	7.3		8.4	62.4673	5.9	3.2	1.3	1.9	2.8		10.5	7.3	4.1	4.7	3	1.6		3.7	0	0.7	2.7	0	1.9		0.6	0.7	0.9	0.8	1.3	0.5	0.8		5.7	2.7	0.1	0.3	1.2	0.2		0.506849	0	0.122807	0.72973	0	0.260274		0.0714286	0.0112059	0.152542	0.25	1	0.263158	0.285714		0.542857	0.369863	0.0243902	0.0638298	0.4	0.125
Rex2	0.8	1.9	3.8	1.8	3.7	3.9		1.1	57.0041	3.4	1.8	2.1	5.7	3.5		1.2	2.4	4.2	3	0	9.5		0.8	0.7	2.4	1.8	0.5	3.5		0.3	3.2	2.8	1.8	2.1	5.7	1.7		1.2	0.8	0.8	1	0	2.1		1	0.368421	0.631579	1	0.135135	0.897436		0.272727	0.0561363	0.823529	1	1	1	0.485714		1	0.333333	0.190476	0.333333		0.221053
Gucy2e	0.3	1.9	4.9	3.3	4	5		6.4	88.2814	6.4	6.6	8.8	4.5	5.8		3	8.4	6.3	2.4	9.4	7.5		0.1	1.1	2.1	2.7	3.2	1.2		4	2	5.2	2	0.4	0.9	5.8		2.6	2	5.9	0.4	0.4	4.3		0.333333	0.578947	0.428571	0.818182	0.8	0.24		0.625	0.0226548	0.8125	0.30303	0.0454545	0.2	1		0.866667	0.238095	0.936508	0.166667	0.0425532	0.573333
Pim2	0	3.8	2.1	4.4	0.4	2.3		8.1	65.3492	6	5.5	0	0.8	4.7		1.7	4.5	1.4	15.4	0.4	5.5		0	3	0.1	2.4	0.4	1.7		2.1	0.4	2.6	1.9	0	0.8	2.3		0.7	0.5	1.4	12.4	0.4	1.1			0.789474	0.047619	0.545455	1	0.73913		0.259259	0.00612096	0.433333	0.345455		1	0.489362		0.411765	0.111111	1	0.805195	1	0.2
Bloc1s6	5.8	4.6	4.8	6.5	4.5	4.3		1.7	85.8189	4.8	6.9	11.2	3.9	3.8		3.2	4.1	8.3	11.1	5.6	4.5		1.2	1.6	0.2	1.1	0.3	0.1		0.1	4.5	0.6	4.3	0.2	0.3	2.6		1.2	3.3	3.3	0.9	2	0.9		0.206897	0.347826	0.0416667	0.169231	0.0666667	0.0232558		0.0588235	0.052436	0.125	0.623188	0.0178571	0.0769231	0.684211		0.375	0.804878	0.39759	0.0810811	0.357143	0.2
Parp12	1.7	6.6	4.6	3.4	4.8	5.3		2.1	66.9487	5.4	2.1	8.2	4.8	1.8		5.7	5.3	5.4	4.4	2.7	3.1		1.7	0.8	1.8	0.6	0.6	1.5		0.5	2.8	0	0.5	2.4	2.4	0.6		1.3	2.5	2	0.6	1.1	0.5		1	0.121212	0.391304	0.176471	0.125	0.283019		0.238095	0.041823	0	0.238095	0.292683	0.5	0.333333		0.22807	0.471698	0.37037	0.136364	0.407407	0.16129
Lrat	7.1	9.2	5.7	4.2	13.1	5.6		11	122.942	7.8	5.4	6.8	10.6	14.3		14.3	11.6	10.6	9.1	8.5	4.1		2.5	3.6	2.9	0.2	2.3	1.2		7.6	1.6	2.8	2.2	0.2	3.2	10.9		14.3	8	0.8	5.3	5.1	0.9		0.352113	0.391304	0.508772	0.047619	0.175573	0.214286		0.690909	0.0130142	0.358974	0.407407	0.0294118	0.301887	0.762238		1	0.689655	0.0754717	0.582418	0.6	0.219512
Spag5	2.4	5.7	8.7	9	5.6	7.9		12.8	88.9614	5.6	6.9	4.2	5.4	4.1		4.8	3.6	15.1	8.1	6.7	3.4		0	2.9	5.1	3.2	2	0.1		7	2.9	0.2	0.9	0.8	4.2	2.3		2.6	1	0.7	1.5	0.5	2.6		0	0.508772	0.586207	0.355556	0.357143	0.0126582		0.546875	0.0325984	0.0357143	0.130435	0.190476	0.777778	0.560976		0.541667	0.277778	0.0463576	0.185185	0.0746269	0.764706
Tanc1	1.6	3.5	2.4	2.6	2.5	2.7		3.1	59.6868	4.5	2.5	3.5	4.9	2.4		4	5.9	7.6	5	2.8	1		1.4	2.1	1.8	1.2	1.7	0.9		2.1	0.7	1.7	0.3	0.1	0.1	0.2		1.8	2.1	1	0.2	1.6	0.2		0.875	0.6	0.75	0.461538	0.68	0.333333		0.677419	0.0117279	0.377778	0.12	0.0285714	0.0204082	0.0833333		0.45	0.355932	0.131579	0.04	0.571429	0.2
Ebpl	1.8	2.1	3.6	4.8	4.4	4.8		5	64.1435	5.4	3.3	3.4	0.9	0.9		8.4	9.6	5.3	3.7	5.9	2.8		1.8	0.9	2	0.6	2	1.6		4.6	1.2	2	0.9	1	0.3	0.3		0.4	1.6	0.5	0.1	1.9	1.4		1	0.428571	0.555556	0.125	0.454545	0.333333		0.92	0.0187081	0.37037	0.272727	0.294118	0.333333	0.333333		0.047619	0.166667	0.0943396	0.027027	0.322034	0.5
Vcpip1	3.7	4	1	2.8	5.9	7		6.6	62.603	1.1	3.5	5.8	4.7	5		4.6	5.4	4.3	2.1	4.4	5.5		0.5	2.4	0.4	0.6	0.5	0.6		3.2	1	0.1	0.5	0.2	3.3	2		2	2.8	1.5	0.9	1	1.3		0.135135	0.6	0.4	0.214286	0.0847458	0.0857143		0.484848	0.0159737	0.0909091	0.142857	0.0344828	0.702128	0.4		0.434783	0.518519	0.348837	0.428571	0.227273	0.236364
Mark3	3.9	4.2	9.7	1.8	5.7	5.8		3.4	61.3168	1.6	4.6	5.4	5.2	2.3		3	7.3	1.6	2.1	1.2	9.7		1.7	0.8	1.9	0.6	1.9	2.8		1	2.7	1	2	1	0.2	0.3		1.6	0.1	0.8	0.9	0.8	0.5		0.435897	0.190476	0.195876	0.333333	0.333333	0.482759		0.294118	0.0440336	0.625	0.434783	0.185185	0.0384615	0.130435		0.533333	0.0136986	0.5	0.428571	0.666667	0.0515464
Camkmt	0	7.1	8	11.3	10.6	4.9		15.2	66.1073	5.4	4.5	2.8	3.7	4.6		5.9	4.4	4.1	4	6.2	2.2		0	1.5	5	0.9	6.6	4.9		2.6	2.4	1.4	1.7	2.8	0.9	1.8		0.9	1	2.1	0.8	3.6	1.8			0.211268	0.625	0.079646	0.622642	1		0.171053	0.0363046	0.259259	0.377778	1	0.243243	0.391304		0.152542	0.227273	0.512195	0.2	0.580645	0.818182
Crybb2	3.3	5.6	1.9	7.9	1.7	1		0.8	81.1285	4.8	19.5	3.6	2.4	3.4		9.4	6.5	1.3	2.2	3.2	4.7		0.1	0.2	0.1	5.3	0.7	0		0	0.6	2.2	0.7	0.2	0	3.4		4.4	1.9	0.3	2.2	2	3.7		0.030303	0.0357143	0.0526316	0.670886	0.411765	0		0	0.00739568	0.458333	0.0358974	0.0555556	0	1		0.468085	0.292308	0.230769	1	0.625	0.787234
Dgkg	8.1	4.7	7.5	6.4	4.1	5.3		2.8	60.2169	4	4.5	4.5	4.3	7.3		6.7	2.6	4.1	2	2.1	1.6		2.9	1.5	0.3	0.6	2.5	1.9		0.4	0.9	1	3.7	2.1	1.5	1.5		0.1	0.2	3.3	0.2	1.9	1		0.358025	0.319149	0.04	0.09375	0.609756	0.358491		0.142857	0.014946	0.25	0.822222	0.466667	0.348837	0.205479		0.0149254	0.0769231	0.804878	0.1	0.904762	0.625
Whamm	0.5	5.8	1.8	1.2	0.9	12.4		0.8	106.279	6.3	2.7	2.6	8.6	2.1		3.3	11.6	17.7	5.7	13.1	10.8		0.5	5.8	0	0.4	0.9	5		0.8	3.9	6.3	2.1	2.6	6.4	2.1		3.3	9	0.3	2.3	7.3	3.8		1	1	0	0.333333	1	0.403226		1	0.036696	1	0.777778	1	0.744186	1		1	0.775862	0.0169492	0.403509	0.557252	0.351852
Sf3b3	1.1	3.1	2.8	2.7	2.9	1.2		6	49.0482	2	4.2	1.4	2.7	3.2		1.3	3	4.4	4	2.5	2.5		1.1	1.3	2.2	1.5	1.1	0.8		2.2	3.2	0.2	1.4	1.4	2.5	1		0.9	0.2	2	0	1.3	2.3		1	0.419355	0.785714	0.555556	0.37931	0.666667		0.366667	0.0652419	0.1	0.333333	1	0.925926	0.3125		0.692308	0.0666667	0.454545	0	0.52	0.92
Odf3	29.7	0.6	4.7	3.2	1.5	9.1		27.3	81.8142	4.3	5.1	7.4	3.9	4.1		3.7	2.5	9.2	6.2	9	10.3		28.1	0.6	2.1	2	0.7	1.1		13.5	0.6	2.1	3.1	6.2	0.5	2.3		3.7	2.5	0.6	6.2	3	4.3		0.946128	1	0.446809	0.625	0.466667	0.120879		0.494505	0.00733369	0.488372	0.607843	0.837838	0.128205	0.560976		1	1	0.0652174	1	0.333333	0.417476
Eif4h	5.4	1.5	12.5	1.9	2.2	2		1.2	52.0443	1.6	3.2	0.4	3.2	4.1		3.1	2.1	5.8	2.2	4.1	1.9		5.4	0.1	6.1	1.5	1.2	0.4		1.2	2.5	0.6	1	0	0.6	0.1		3.1	0.5	4.8	0.2	1.9	0.3		1	0.0666667	0.488	0.789474	0.545455	0.2		1	0.048036	0.375	0.3125	0	0.1875	0.0243902		1	0.238095	0.827586	0.0909091	0.463415	0.157895
Nt5c2	8.3	7.3	1.7	3.3	4	1.5		3.8	56.0317	2.1	3.8	4.6	2.8	4.5		3	2.1	4.4	3.4	6.3	5		2.5	0.9	0.9	1.3	1.8	0.9		2.2	0.2	1.7	0.8	2.8	0.2	0.9		0.4	1.5	1	0.2	0.5	1.6		0.301205	0.123288	0.529412	0.393939	0.45	0.6		0.578947	0.00356941	0.809524	0.210526	0.608696	0.0714286	0.2		0.133333	0.714286	0.227273	0.0588235	0.0793651	0.32
Dgat1	18	3	10.4	2.2	4.6	1.8		6.7	77.9949	4.5	1.7	8	5.4	6.3		6.3	7.5	8.9	5	4.4	4.4		10.2	3	2	1.4	4.6	1.2		6.3	0	0.9	1.7	6.4	1.6	3.1		6.3	4.5	0.7	2.2	3.6	0.2		0.566667	1	0.192308	0.636364	1	0.666667		0.940299	0	0.2	1	0.8	0.296296	0.492063		1	0.6	0.0786517	0.44	0.818182	0.0454545
Minar2	8.2	9	7.9	5.3	6.7	6.4		2.7	76.7775	7.4	5.6	3.7	2.2	8.6		7.8	6.1	4.6	3.8	2.3	1.7		1.8	1.8	0.5	3.3	3.9	2.2		0.7	6.6	2.6	3.2	3.3	0	6.6		3.8	1.9	2.8	2.8	2.3	0.9		0.219512	0.2	0.0632911	0.622642	0.58209	0.34375		0.259259	0.0859627	0.351351	0.571429	0.891892	0	0.767442		0.487179	0.311475	0.608696	0.736842	1	0.529412
Siglecf	3.1	3.1	3.1	6.2	1.7	4.6		0.8	77.7435	6.3	3	2.1	5.1	5.5		10.2	5.3	8.7	1.7	5.5	2.2		3.1	0.7	0.5	2.4	1.7	2.6		0.8	3.6	0.5	3	1.3	1.7	0.7		1	4.3	0.9	0.7	5.5	0.6		1	0.225806	0.16129	0.387097	1	0.565217		1	0.0463061	0.0793651	1	0.619048	0.333333	0.127273		0.0980392	0.811321	0.103448	0.411765	1	0.272727
Cep97	11.7	6.1	2.8	2.1	3.6	2.8		4.6	54.719	2.1	6.8	3.9	1.1	6.5		2.9	1	2.1	4	6.6	2		2.1	0.1	0.6	0.3	2	2		3.4	0.7	1.5	0.6	1.1	0.5	1.1		0.9	0	1.1	1.6	1.4	1.8		0.179487	0.0163934	0.214286	0.142857	0.555556	0.714286		0.73913	0.0127926	0.714286	0.0882353	0.282051	0.454545	0.169231		0.310345	0	0.52381	0.4	0.212121	0.9
Hspb7	2	7.2	12	8.2	13.8	5.9		6.9	94.8323	2.1	9.4	11.2	6.7	0		3.4	9.3	7.2	6	3.2	18.3		2	0.6	1.6	3.4	10.4	5.9		5.7	2.7	2.1	5.8	2.2	0.9	0		1.6	1.1	0.6	1.2	3.2	5.9		1	0.0833333	0.133333	0.414634	0.753623	1		0.826087	0.0284713	1	0.617021	0.196429	0.134328			0.470588	0.11828	0.0833333	0.2	1	0.322404
Kcnh1	1.4	2.7	7.2	2	3.2	1.2		2.7	69.1908	2.7	1.9	3.6	7.5	4.4		4.7	5.9	4.8	3.6	7.1	5.3		1.4	0.5	0.4	1.6	2	0.8		0.7	2.6	0.5	0.7	0.6	0.3	2.6		0.9	3.7	3.8	1.4	4.7	0.1		1	0.185185	0.0555556	0.8	0.625	0.666667		0.259259	0.0375773	0.185185	0.368421	0.166667	0.04	0.590909		0.191489	0.627119	0.791667	0.388889	0.661972	0.0188679
Esyt2	2.2	3.7	3.6	3.9	3.3	5.2		2.4	45.7957	4.6	2.1	1.1	3.3	2.4		4.6	3.4	1.3	1.2	3.4	0.2		0	0.1	0	2.1	0.1	4.2		2.4	1.9	3	0.1	0.1	0.1	0		2.4	0	0.3	0.4	1.8	0.2		0	0.027027	0	0.538462	0.030303	0.807692		1	0.0414886	0.652174	0.047619	0.0909091	0.030303	0		0.521739	0	0.230769	0.333333	0.529412	1
Aldh7a1	0.9	7.1	1.5	6.9	6.2	8.2		2.6	82.0834	3.9	6.3	2.9	15	3.9		2.9	7.4	7.1	8.7	4.7	2.4		0.9	3.9	0.5	0.7	1.6	5		0.4	1.2	0.7	2.1	0.1	0.6	3.9		1.5	0.2	4.9	3.3	1.3	1.6		1	0.549296	0.333333	0.101449	0.258065	0.609756		0.153846	0.0146193	0.179487	0.333333	0.0344828	0.04	1		0.517241	0.027027	0.690141	0.37931	0.276596	0.666667
Tmppe	21.8	0.4	16.6	5.5	10.5	6.7		6.1	129.848	11.9	7.8	0.4	11.7	11.8		4.6	8.7	9.8	18.4	12.8	11.4		11.4	0.4	7.2	3.7	8.1	2.1		3.5	0.4	8.3	2	0.4	0.3	2.6		0.2	5.9	9.8	7.8	4.4	4.4		0.522936	1	0.433735	0.672727	0.771429	0.313433		0.57377	0.00308052	0.697479	0.25641	1	0.025641	0.220339		0.0434783	0.678161	1	0.423913	0.34375	0.385965
Deup1	24.4	10.8	9.1	4	7.6	2.9		8	110.2	4.9	11.5	9.7	5	14.6		6.1	8.2	10.1	2	10	10		22.4	1	4.7	0.8	1.2	1.7		6.6	2.3	0.7	4.3	2.9	2.8	14		0.9	4	0.5	1.4	9.2	2.6		0.918033	0.0925926	0.516484	0.2	0.157895	0.586207		0.825	0.0208711	0.142857	0.373913	0.298969	0.56	0.958904		0.147541	0.487805	0.049505	0.7	0.92	0.26
Bhlhe22	3	5.7	7.4	2.8	4.4	7.6		3.6	69.1141	5.5	2.9	3.2	3.5	4.2		3.5	6.6	7.5	3.3	9.2	4.3		1	3.3	1.4	0.4	1.6	2.2		1.4	1.1	1.5	0.9	0.2	0.7	1.6		0.3	1	1.1	0.7	3.6	1.9		0.333333	0.578947	0.189189	0.142857	0.363636	0.289474		0.388889	0.0159157	0.272727	0.310345	0.0625	0.2	0.380952		0.0857143	0.151515	0.146667	0.212121	0.391304	0.44186
Sc5d	7.6	1.2	15.6	2.2	5.6	2.8		6.2	60.2487	4.7	2.9	2.2	3.8	3.7		5.8	5	3.5	5.2	1.3	6.1		3.4	1.2	3.2	2.2	5.6	2.8		5.2	2.6	3.5	0.5	0.2	1.4	1.3		1.6	0.2	0.3	1.2	1.3	2.7		0.447368	1	0.205128	1	1	1		0.83871	0.0431545	0.744681	0.172414	0.0909091	0.368421	0.351351		0.275862	0.04	0.0857143	0.230769	1	0.442623
Ifna13	6.1	18	11.2	3.2	8.3	1.2		16.1	100.957	5.7	19.1	1.4	5.7	3.8		6.3	3.1	2.2	7.9	9.6	12.6		1.9	15.2	8.8	0	6.1	1.2		14.3	6.1	5.7	3.7	1.4	2.9	1		6.3	0.3	0.2	2.5	0.4	2.8		0.311475	0.844444	0.785714	0	0.73494	1		0.888199	0.0604215	1	0.193717	1	0.508772	0.263158		1	0.0967742	0.0909091	0.316456	0.0416667	0.222222
Rhoa	10	1.1	3.5	2.8	1.5	4		4.7	63.4641	6.5	4	1.4	4.7	2.6		5.7	4.7	4.1	3.6	3.7	4.1		3.6	1.1	3.3	1.4	0.9	2.2		4.7	3.5	2.5	0.2	1.4	2.5	0.6		0.9	0.9	4.1	2.4	0.1	2.9		0.36	1	0.942857	0.5	0.6	0.55		1	0.0551492	0.384615	0.05	1	0.531915	0.230769		0.157895	0.191489	1	0.666667	0.027027	0.707317
Enc1	1.8	3.8	8	3.7	5.7	2.7		2.7	74.5079	2.8	4.9	10.5	3.1	6.3		14	6.2	0	3.2	2.5	5.3		1.8	1.4	0.8	0.3	2.3	1.5		0.5	0	1.8	4.1	7.5	2.7	3.1		9.6	1.6	0	2	1.5	2.7		1	0.368421	0.1	0.0810811	0.403509	0.555556		0.185185	0	0.642857	0.836735	0.714286	0.870968	0.492063		0.685714	0.258065		0.625	0.6	0.509434
Olfr1353	16	5.1	15.6	1.3	4.7	12.1		9.7	108.742	3.5	10.9	1.7	4.6	1.6		8.5	28.6	6.8	11.6	10.1	3.6		0.8	2.9	5.8	1.3	4.7	7.7		6.7	0	3.5	5.7	1.7	1.2	1.6		6.7	23	6.8	10.2	5.1	3.6		0.05	0.568627	0.371795	1	1	0.636364		0.690722	0	1	0.522936	1	0.26087	1		0.788235	0.804196	1	0.87931	0.50495	1
Chchd4	6.6	1.5	3.5	7.5	3	4.5		7.7	66.7891	1.3	2.6	2.5	1.8	8.2		3.2	3.4	3.5	7.9	7.1	4.8		1.4	1.1	3.5	0.3	3	3.3		4.9	4.6	0.3	1	2.5	0.4	2.2		0.2	0.2	1.7	3.7	0.7	3.2		0.212121	0.733333	1	0.04	1	0.733333		0.636364	0.0688735	0.230769	0.384615	1	0.222222	0.268293		0.0625	0.0588235	0.485714	0.468354	0.0985915	0.666667
Mybl1	0.6	3.5	3.7	3	5.4	2.3		6	56.3389	3.7	4	3.2	1.1	3		2.3	3.1	4.3	5.1	3.2	5.4		0.6	0.1	1.7	1	1.4	2.3		4.8	0.5	0.3	0.8	3.2	1.1	0.6		1.1	0.1	0.9	2.3	1.4	5		1	0.0285714	0.459459	0.333333	0.259259	1		0.8	0.00887487	0.0810811	0.2	1	1	0.2		0.478261	0.0322581	0.209302	0.45098	0.4375	0.925926
Itfg1	10.6	6.6	6.5	6	6.8	3.4		8.7	85.8073	7.7	5.4	1.3	4.8	5.8		2.8	7.3	5.5	7.7	11.3	6.5		0.4	3.4	0.7	3.2	2.8	1.2		2.9	2.8	0.7	0.2	0.3	0.4	3.8		0	0.9	1.9	4.3	2.1	3.1		0.0377358	0.515152	0.107692	0.533333	0.411765	0.352941		0.333333	0.0326313	0.0909091	0.037037	0.230769	0.0833333	0.655172		0	0.123288	0.345455	0.558442	0.185841	0.476923
Vmn1r217	7.1	2.7	2	2.4	2.9	2.6		4	61.397	3	4	3.8	4.4	5.5		3.7	2.9	5.3	2.8	6.1	3.6		3.7	0.9	0.2	0.2	0.3	0.4		0.6	1.5	0.6	2.2	2.6	1.4	0.3		1.3	0.9	0.1	0.6	0.7	1		0.521127	0.333333	0.1	0.0833333	0.103448	0.153846		0.15	0.0244311	0.2	0.55	0.684211	0.318182	0.0545455		0.351351	0.310345	0.0188679	0.214286	0.114754	0.277778
Kcnq1	1.7	4.2	1.6	1.6	3.7	5.7		6.2	94.4654	4.6	5.9	10.1	8.1	3.2		5.7	10.3	6.5	6.8	7.6	7		1.7	4.2	0.2	1	1.5	1.9		2.4	2.4	1.2	0.3	2.1	4.7	2.2		4.5	8.9	6.5	4	1	0.8		1	1	0.125	0.625	0.405405	0.333333		0.387097	0.0254061	0.26087	0.0508475	0.207921	0.580247	0.6875		0.789474	0.864078	1	0.588235	0.131579	0.114286
Smurf1	5.7	5.5	3.4	2.1	1	6.2		2	50.9683	3.1	4.4	5.7	3.7	3.8		5.1	1.8	3.1	1.4	2.3	0.9		0.3	0.1	1.2	1.7	0.4	1.6		0.6	0.8	1.9	1.8	2.7	1.1	1		2.7	0.4	0.7	0.4	0.7	0.3		0.0526316	0.0181818	0.352941	0.809524	0.4	0.258065		0.3	0.015696	0.612903	0.409091	0.473684	0.297297	0.263158		0.529412	0.222222	0.225806	0.285714	0.304348	0.333333
Rab14	5.2	3.9	3.3	2.4	3	6.5		8	86.3245	6.9	5.9	5.9	9.2	8.1		3.6	8.8	7.4	6.7	4	3.4		2.4	0.9	0.1	0.6	2.4	2.3		5	1.2	0.3	0.5	1.3	4	0.3		1	3.6	2	0.1	1	1		0.461538	0.230769	0.030303	0.25	0.8	0.353846		0.625	0.013901	0.0434783	0.0847458	0.220339	0.434783	0.037037		0.277778	0.409091	0.27027	0.0149254	0.25	0.294118
Cd163l1	2.4	1.5	11.5	3.8	4.6	2.2		3.4	51.6109	3.1	4.2	0.6	9.1	0.3		4	7.5	0	2.3	2.6	2.1		0.2	1.5	5.9	3.8	1.6	1.2		2.2	0	3.1	2.4	0.6	2.9	0.3		0.6	6.7	0	2.3	0	2.1		0.0833333	1	0.513043	1	0.347826	0.545455		0.647059	0	1	0.571429	1	0.318681	1		0.15	0.893333		1	0	1
Arl5a	2.1	1.2	2	0.2	1.6	3.2		7.2	54.1287	3.3	2.7	9.4	5	1		1.5	4	4.6	0.6	4.5	1.6		1.7	0.8	1	0.2	0.2	1.8		1.2	0	1.1	1.9	4.6	1.2	0.6		0.5	1.2	0.8	0.6	0.9	0.4		0.809524	0.666667	0.5	1	0.125	0.5625		0.166667	0	0.333333	0.703704	0.489362	0.24	0.6		0.333333	0.3	0.173913	1	0.2	0.25
Snca	1.9	5.2	7.5	4	0	12		1.1	97.4812	1.7	5.3	7.5	12.5	8.9		5.8	2.8	11.8	4.4	5.1	11.3		1.9	4.2	2.7	0	0	1.4		1.1	6.9	1.7	0.9	2.9	5.5	6.7		2	2.8	10	2	4.1	8.9		1	0.807692	0.36	0		0.116667		1	0.0707829	1	0.169811	0.386667	0.44	0.752809		0.344828	1	0.847458	0.454545	0.803922	0.787611
Ssbp2	2.7	3.3	4.4	3.7	3.4	3.6		6.6	56.4852	2.4	8.1	4.5	5	2.8		2.6	1.3	1.2	2.7	7	3.8		1.5	0.7	0.6	0.1	1.4	0.8		1.4	1.6	1.8	0.1	1.1	3.8	0.6		2.2	0.9	1.2	0.5	1.8	3		0.555556	0.212121	0.136364	0.027027	0.411765	0.222222		0.212121	0.028326	0.75	0.0123457	0.244444	0.76	0.214286		0.846154	0.692308	1	0.185185	0.257143	0.789474
Slc35c1	2.7	2.1	5.1	3.2	5.1	2		0.8	70.7899	4.4	4.4	10.2	5	1.9		6	4.5	7.3	2.4	3.3	3.4		0.7	2.1	5.1	0	4.3	0.8		0.8	0.8	2.8	3.8	3.4	2.2	0.1		3.6	0.7	1.9	1	1.7	2.8		0.259259	1	1	0	0.843137	0.4		1	0.0113011	0.636364	0.863636	0.333333	0.44	0.0526316		0.6	0.155556	0.260274	0.416667	0.515152	0.823529
Tnfsf9	1.3	6.5	5.8	3.1	12.2	2.8		9.6	53.8015	2.8	3.9	5.8	3.6	3.2		1	5.7	5.8	3.3	0.8	4.9		1.3	2.3	1.2	1.1	2.4	2.8		5.8	0	0.8	2.5	4	1.8	0.2		1	3.1	5.8	3.3	0.8	3.3		1	0.353846	0.206897	0.354839	0.196721	1		0.604167	0	0.285714	0.641026	0.689655	0.5	0.0625		1	0.54386	1	1	1	0.673469
Mir124a-1hg	2.5	10.2	0.8	7.8	3.4	5.2		2.4	98.6338	8.6	9.8	4.9	8.8	3.6		10.8	11	6.9	5.3	7.7	1.1		2.5	1.2	0	2.8	0	2.4		1.4	3.1	0.2	3.6	3.3	1	1.2		2	2	1.5	2.9	4.3	0.7		1	0.117647	0	0.358974	0	0.461538		0.583333	0.0314294	0.0232558	0.367347	0.673469	0.113636	0.333333		0.185185	0.181818	0.217391	0.54717	0.558442	0.636364
Nr2f1	4.3	2.9	7.7	5.8	2	8.7		6	60.6263	6.9	3.3	1.9	4.2	8.1		2.5	6.3	3.3	3.1	3.5	1.2		0.9	1.9	1.5	4.2	1.2	0.5		4.8	1	0.5	1.3	0.1	0.4	3.3		1.1	4.1	3.3	0.9	0.5	0		0.209302	0.655172	0.194805	0.724138	0.6	0.0574713		0.8	0.0164945	0.0724638	0.393939	0.0526316	0.0952381	0.407407		0.44	0.650794	1	0.290323	0.142857	0
Hcn3	4	3.4	2.7	4.2	2.8	3.4		3.7	64.9997	4.6	2.2	4	4.3	12		5	2.4	2	4.1	4	1.5		2.4	1.2	0.3	2.2	0.6	0.2		0.7	3	1.2	0.2	1.6	0.9	6.2		2.6	1.8	0.4	1.3	2	0.9		0.6	0.352941	0.111111	0.52381	0.214286	0.0588235		0.189189	0.046154	0.26087	0.0909091	0.4	0.209302	0.516667		0.52	0.75	0.2	0.317073	0.5	0.6
Wnt1	4.4	1.6	1.9	2.8	6.1	2.3		3.9	55.849	1.1	4.7	5.2	3	3.3		5.6	3	4.1	2.1	5.6	1.7		0.2	0.4	0.3	0.6	0.1	0.7		0.5	1.1	0.1	0.5	1.2	1	2.3		0.2	1.8	3.3	0.3	1.4	0.9		0.0454545	0.25	0.157895	0.214286	0.0163934	0.304348		0.128205	0.019696	0.0909091	0.106383	0.230769	0.333333	0.69697		0.0357143	0.6	0.804878	0.142857	0.25	0.529412
Galnt14	8.3	4.2	3.3	1.8	2.9	2.3		1.8	58.1401	2.8	1.1	3.7	2.2	5.7		4.4	3.6	4.8	2.5	4.9	1.4		5.5	1.4	1.9	0.4	1.9	0.7		1.6	2.3	1.2	1.1	0.5	2.2	3.1		0.4	0.2	2.2	0.5	3.5	0		0.662651	0.333333	0.575758	0.222222	0.655172	0.304348		0.888889	0.0395596	0.428571	1	0.135135	1	0.54386		0.0909091	0.0555556	0.458333	0.2	0.714286	0
Efcab9	3.7	3.3	1.7	10.2	1.1	0		3.2	148.712	19.9	17.8	1.2	8.9	6.4		0	33.9	3.8	19.9	0	3		0.5	3.3	1.7	10.2	1.1	0		3.2	13.2	10.9	9.8	1.2	8.9	6.4		0	33.9	3.8	3.5	0	3		0.135135	1	1	1	1			1	0.0887623	0.547739	0.550562	1	1	1			1	1	0.175879		1
Olfr1044	2.3	3.7	5.8	0	3.3	3.8		2.4	69.3563	7.8	3.2	4.7	7.6	4.1		6.7	2.7	10.1	3	0.4	4.1		0.9	2.9	0.8	0	3.3	3.8		1.8	0	2.8	1.2	3.1	2.6	0.7		5.1	2.7	8.3	0.4	0.4	2.1		0.391304	0.783784	0.137931		1	1		0.75	0	0.358974	0.375	0.659574	0.342105	0.170732		0.761194	1	0.821782	0.133333	1	0.512195
Utp25	7.2	4.6	2.8	5.8	4.6	2.3		2.7	63.5244	6.6	1.4	5.2	4.1	4.1		2.4	6.1	4.7	2.8	4.9	3.9		4	0.4	1.2	2	1.6	1.1		1.9	0.4	1.6	1.4	2.2	1.3	2.7		0.8	0.9	2.3	1.2	0.7	0.5		0.555556	0.0869565	0.428571	0.344828	0.347826	0.478261		0.703704	0.00629679	0.242424	1	0.423077	0.317073	0.658537		0.333333	0.147541	0.489362	0.428571	0.142857	0.128205
Gsk3b	3.7	1.7	2	2.3	0.3	0.7		1.3	35.8858	1.5	1.3	0.1	1.1	1.6		2.1	2.5	0.2	1.3	1.8	0.4		0.3	0.7	1	2.1	0.1	0.7		1.3	0.3	0.5	0.7	0.1	0.9	0		1.5	1.5	0.2	0.1	1.2	0.4		0.0810811	0.411765	0.5	0.913043	0.333333	1		1	0.00835985	0.333333	0.538462	1	0.818182	0		0.714286	0.6	1	0.0769231	0.666667	1
Mesp2	1.7	0	9.2	25.4	26.5	7		13.7	133.759	4.5	17.5	1.3	1.2	13.9		11.3	19.1	20.3	0	4.5	15.6		1.7	0	9.2	17	7.1	7		12.9	5.2	0.3	3.5	1.3	1.2	5.9		0.5	13.1	3.9	0	1.9	11.4		1		1	0.669291	0.267925	1		0.941606	0.0388758	0.0666667	0.2	1	1	0.42446		0.0442478	0.685864	0.192118		0.422222	0.730769
Bmf	0.2	3.1	6	2.5	4	5.3		3.3	58.114	3.1	6.7	2	4.5	4.3		0.8	3.1	4.2	3.9	2.5	5.1		0.2	2.5	5.4	0.5	0.6	0.5		0.5	6	0.1	0.3	1.6	0.5	0.9		0.2	1.5	3.4	0.5	0.9	1.1		1	0.806452	0.9	0.2	0.15	0.0943396		0.151515	0.103245	0.0322581	0.0447761	0.8	0.111111	0.209302		0.25	0.483871	0.809524	0.128205	0.36	0.215686
Tmem213	22.8	3.6	11.5	14.9	4.3	10.6		9.2	76.933	2.1	14.8	0	11.3	7		0	0	1.6	14	3.6	3.2		22.8	3.6	11.5	10.7	4.3	10.6		9.2	0	2.1	14.8	0	11.3	7		0	0	1.6	14	0.4	3.2		1	1	1	0.718121	1	1		1	0	1	1		1	1				1	1	0.111111	1
Fnbp4	6.7	6.3	2.7	2.8	4.1	1		3.2	50.2576	4.3	4.3	2.2	2.9	2.2		4	3.7	2	3.4	5.2	0.8		5.7	0.3	1.9	0.8	0.3	0.2		3	0.4	0.3	1.1	1	2.1	1.6		1.8	3.3	1.2	0.4	1.2	0.2		0.850746	0.047619	0.703704	0.285714	0.0731707	0.2		0.9375	0.007959	0.0697674	0.255814	0.454545	0.724138	0.727273		0.45	0.891892	0.6	0.117647	0.230769	0.25
Pctp	1.3	13.7	8.5	11.8	17	12.2		12.2	118.62	6.2	12.5	0	16.5	7.2		3.2	12.5	0	7.7	17.1	13.3		1.3	5.7	4.9	3.8	3	5.8		3	2.3	4.2	4.9	0	11.3	5.6		3.2	6.3	0	3.7	3.3	5.1		1	0.416058	0.576471	0.322034	0.176471	0.47541		0.245902	0.0193897	0.677419	0.392		0.684848	0.777778		1	0.504		0.480519	0.192982	0.383459
Ripk1	1.7	5.4	2	5.9	3.4	4.1		3.6	82.2588	3.9	7.9	6.3	7.2	6.1		5.6	8.1	3.6	5.2	6.7	4.8		1.5	0.2	0.6	4.7	1.4	4.1		3.6	3.2	0.1	0.3	6.3	5.6	0.3		1.8	5.3	1.4	3.4	0.5	0.8		0.882353	0.037037	0.3	0.79661	0.411765	1		1	0.0389016	0.025641	0.0379747	1	0.777778	0.0491803		0.321429	0.654321	0.388889	0.653846	0.0746269	0.166667
Otud6b	9.2	7.1	9.5	3.6	1.4	5.3		1.7	95.3608	8.8	7.3	9.6	3.8	4.1		7.4	10.1	10.5	6	3.6	9.2		1.2	2.3	6.5	0.4	1.4	0.9		0.3	0.4	4.6	1.7	0.8	3.8	2.1		0.2	3.3	5.3	2.6	2.4	2.6		0.130435	0.323944	0.684211	0.111111	1	0.169811		0.176471	0.0041946	0.522727	0.232877	0.0833333	1	0.512195		0.027027	0.326733	0.504762	0.433333	0.666667	0.282609
Ttc21a	14.5	2	5.3	3.5	2.4	4.6		6.7	70.1424	4.3	3.2	4.5	4.2	3.8		3.5	7.3	3.5	6.6	10.9	2.6		11.3	2	0.3	0.9	0.2	2.2		3.9	2.1	2.3	1.2	0.3	2	1.2		0.3	5.3	2.1	3.4	4.5	2.6		0.77931	1	0.0566038	0.257143	0.0833333	0.478261		0.58209	0.0299391	0.534884	0.375	0.0666667	0.47619	0.315789		0.0857143	0.726027	0.6	0.515152	0.412844	1
Obsl1	6.4	3.9	3.2	1.4	7	0.8		2.3	52.9458	3.2	2.7	3.1	1.5	3.1		4.1	1.2	6.5	4.5	1.9	3.2		2.4	2.9	2	1.4	2.8	0.8		1.3	2.2	0.6	0.3	1.1	0.9	3.1		1.7	0.2	1.3	2.9	0.1	1.6		0.375	0.74359	0.625	1	0.4	1		0.565217	0.0415519	0.1875	0.111111	0.354839	0.6	1		0.414634	0.166667	0.2	0.644444	0.0526316	0.5
Stk24	13	6.9	4.5	2.8	1.8	6.2		3.3	91.3562	6.3	6.5	9.1	9	7.8		13.1	6.8	5.1	5	5.4	3.1		1	4.7	2.5	1.8	1.2	3.4		3.3	0.9	0.7	2.9	1.7	3	2		2.5	0.4	0.1	2.4	0.8	1.5		0.0769231	0.681159	0.555556	0.642857	0.666667	0.548387		1	0.00985154	0.111111	0.446154	0.186813	0.333333	0.25641		0.19084	0.0588235	0.0196078	0.48	0.148148	0.483871
Rnf185	2.9	2.8	8.1	9.2	4.9	9.1		21.5	104.141	8.2	6.5	7.3	15.4	8.9		7.2	9.6	12.7	2.4	2.7	4.9		2.9	2.8	6.3	3.8	1.7	4.1		10.1	0.9	0.8	3.5	5.7	3.4	5.1		7.2	2.8	2.9	1.4	0.1	2.7		1	1	0.777778	0.413043	0.346939	0.450549		0.469767	0.00864215	0.097561	0.538462	0.780822	0.220779	0.573034		1	0.291667	0.228346	0.583333	0.037037	0.55102
Olfr411	4.7	6.2	4.7	1.5	4.8	2.5		4.2	62.7719	4.2	2.6	5.1	4	4.9		5	2.9	4.5	6.7	3.5	2.4		0.5	1	0.9	0.5	2	0.5		0.4	1.9	0.2	0.6	0.3	0.4	2.7		3	0.7	3.1	0.9	0.3	0.8		0.106383	0.16129	0.191489	0.333333	0.416667	0.2		0.0952381	0.0302683	0.047619	0.230769	0.0588235	0.1	0.55102		0.6	0.241379	0.688889	0.134328	0.0857143	0.333333
Golim4	5.2	6.5	4.9	8	3.4	5.3		2.8	57.6715	2.8	3	2.7	4.7	2.7		4.8	3.1	2.1	8.2	2.8	2.2		3.2	1.9	0.9	2.4	1	3.9		0.6	3.6	0.4	1	0.1	2.3	0.1		2	0.7	1.1	0.8	0.8	1		0.615385	0.292308	0.183673	0.3	0.294118	0.735849		0.214286	0.0624225	0.142857	0.333333	0.037037	0.489362	0.037037		0.416667	0.225806	0.52381	0.097561	0.285714	0.454545
Ccdc60	2.2	1.8	4.3	2.8	4.5	1.5		3.2	73.7399	3.3	2.7	1.8	3.3	6		4.9	4.2	4.5	9.5	4	5.1		2.2	1.2	3.1	0	4.5	1.5		2.2	6.7	0.7	0.9	0.2	3.3	2.6		1.7	1.8	3.3	1.9	1.4	2.9		1	0.666667	0.72093	0	1	1		0.6875	0.0908599	0.212121	0.333333	0.111111	1	0.433333		0.346939	0.428571	0.733333	0.2	0.35	0.568627
Osm	2.2	4.8	4.6	3.5	1.6	7.9		1.1	82.7574	8.1	11.5	3.1	2.1	21.5		5.5	6.2	0.4	4	5.4	0		2.2	4.8	0.6	3.5	1.6	4.7		0.3	0.6	6.1	4.1	3.1	1.1	4.9		2.1	1.2	0.4	2.8	5.4	0		1	1	0.130435	1	1	0.594937		0.272727	0.00725011	0.753086	0.356522	1	0.52381	0.227907		0.381818	0.193548	1	0.7	1
Cpne7	5.9	5.6	3.3	3.8	4.3	2.7		4.5	74.7034	2.5	3.5	4.1	7.1	4.2		5	9.1	2.7	7	8	5.7		1.3	2.2	1.5	0.8	1.5	0.5		1.9	0.7	2.1	2.5	0.1	0.5	2		3	1.1	0.5	1.6	5.6	0.5		0.220339	0.392857	0.454545	0.210526	0.348837	0.185185		0.422222	0.00937039	0.84	0.714286	0.0243902	0.0704225	0.47619		0.6	0.120879	0.185185	0.228571	0.7	0.0877193
Hid1	1.1	6.8	4.1	3.5	3.7	0.6		3.5	57.2639	1.3	3.2	5.3	3	8.9		1.5	3.1	6.3	3.4	1.9	2.5		1.1	3.8	0.7	2.3	0.9	0.2		0.5	0.3	0.7	0.4	1.3	0	2.1		0.7	3.1	1.5	0.4	1.3	0.3		1	0.558824	0.170732	0.657143	0.243243	0.333333		0.142857	0.0052389	0.538462	0.125	0.245283	0	0.235955		0.466667	1	0.238095	0.117647	0.684211	0.12
Wdr5	2.8	3.8	0.8	1.1	1.3	1.6		0.5	55.8416	0.3	5.4	2.6	2.3	3.8		2.9	0.9	4.4	5	2.1	2.9		2.8	3.8	0.8	1.1	1.3	0		0.5	1	0.3	3.6	2.6	2.3	0.6		2.9	0.1	4.4	1.8	0.1	1.1		1	1	1	1	1	0		1	0.0179078	1	0.666667	1	1	0.157895		1	0.111111	1	0.36	0.047619	0.37931
Cntn3	1.8	5.3	4.5	2.4	4.6	2.6		1.6	61.5718	6.2	6.3	7	2.6	1.9		4.9	2	8.4	3.6	1.2	1.6		1.2	0.9	2.3	0.4	0.6	1.2		1.6	1.7	3	0.3	0.4	0.6	1.3		0.3	1.2	1.4	1.4	0.2	0.6		0.666667	0.169811	0.511111	0.166667	0.130435	0.461538		1	0.02761	0.483871	0.047619	0.0571429	0.230769	0.684211		0.0612245	0.6	0.166667	0.388889	0.166667	0.375
Wdr89	5.3	3.4	2.9	6.7	2	0.6		3.8	41.1636	0.8	0.8	0.4	2.2	0.3		1.6	0.7	3.5	3.3	7.5	2.5		5.3	3.4	0.5	1.7	0.2	0		3.8	0	0	0.8	0.4	2.2	0.3		1.6	0.7	2.9	1.5	2.9	2.5		1	1	0.172414	0.253731	0.1	0		1	0	0	1	1	1	1		1	1	0.828571	0.454545	0.386667	1
Ppp1r13l	2.8	2.3	0	9.3	3.3	6.3		4.1	76.4493	12.8	6.7	4.2	0	1.9		2.4	0	3.8	11.6	7.9	3.8		2.8	2.3	0	2.5	0.7	3.3		0.5	6.6	1.6	6.7	4.2	0	1.3		2.4	0	3.8	0.6	5.9	3.8		1	1		0.268817	0.212121	0.52381		0.121951	0.0863317	0.125	1	1		0.684211		1		1	0.0517241	0.746835	1
Olfr1423	0.6	5	0.7	5	3.8	2.5		5.4	63.4175	8	4.2	3.6	1.7	5		3.6	1.7	6.7	3.7	1.8	7.3		0.6	4.2	0.7	1.2	1.8	0.1		1.2	1.3	5.6	0.4	1.4	1.7	0.2		2.4	0.9	0.7	0.9	1.4	3.3		1	0.84	1	0.24	0.473684	0.04		0.222222	0.0204991	0.7	0.0952381	0.388889	1	0.04		0.666667	0.529412	0.104478	0.243243	0.777778	0.452055
Iigp1	1.5	3.8	3.9	3.9	4.8	3.5		2.9	49.0269	5	5.4	2.9	1.6	1.8		1.8	2.9	3.4	1.3	0.9	1.4		1.5	1.8	0.5	1.1	2	0.7		0.3	3	1	2.2	0.7	1.2	1.2		0	0.1	3.4	0.3	0.1	0.4		1	0.473684	0.128205	0.282051	0.416667	0.2		0.103448	0.0611909	0.2	0.407407	0.241379	0.75	0.666667		0	0.0344828	1	0.230769	0.111111	0.285714
Sik2	0.5	2.6	1.8	4.9	1.5	3		0.8	52.2646	6.4	2.9	2.8	2.3	1.8		4.2	3.2	3.5	4.4	2.7	3		0.5	0.6	0.6	1.5	1.3	1.8		0.4	1.6	3.8	1.9	1.8	2.1	0.8		1	1.6	3.1	1.2	0.7	1.4		1	0.230769	0.333333	0.306122	0.866667	0.6		0.5	0.0306135	0.59375	0.655172	0.642857	0.913043	0.444444		0.238095	0.5	0.885714	0.272727	0.259259	0.466667
Mrpl13	4.1	3.4	4.1	4.9	3.4	1.9		5.2	50.133	4.3	3.6	3.4	2.9	5.1		1.4	2.2	3	5	2.6	3.6		0.7	0.4	2.3	0.5	1.4	0.3		5	2.1	0.5	0	1.6	1.5	1.5		0.6	1.2	2	0	0.8	1.4		0.170732	0.117647	0.560976	0.102041	0.411765	0.157895		0.961538	0.0418886	0.116279	0	0.470588	0.517241	0.294118		0.428571	0.545455	0.666667	0	0.307692	0.388889
Sdhc	13.5	11.2	19.8	2.8	4.5	16.3		2.9	113.64	3.6	3.9	15.5	5.4	4.8		16.3	13.3	20.3	3.3	0	4.7		10.3	5.6	6.4	0.4	4.5	8.5		1.3	6.6	3.6	0.7	6.1	3.2	0.6		15.3	4.1	3.9	1.5	0	0.9		0.762963	0.5	0.323232	0.142857	1	0.521472		0.448276	0.0580782	1	0.179487	0.393548	0.592593	0.125		0.93865	0.308271	0.192118	0.454545		0.191489
Cks1brt	7.1	2.1	1.2	2.3	10.4	4.4		1.6	71.5029	0.5	4.6	7.3	2	2.3		2.9	5.1	0	11.4	7.7	6.5		7.1	0.1	1.2	1.1	5.4	3.6		1.6	3.1	0.5	2.4	7.3	2	1.5		2.9	3.1	0	4	6.9	5.7		1	0.047619	1	0.478261	0.519231	0.818182		1	0.0433549	1	0.521739	1	1	0.652174		1	0.607843		0.350877	0.896104	0.876923
Dis3	11.2	3.4	6	0.7	4.7	4.5		2.4	65.1228	2.3	8.1	5.1	5.5	3.7		4.5	11.4	2.2	3.2	2.1	2.9		7.6	0.8	4.2	0.3	2.1	0.9		2.4	1.3	1.9	1.7	1.3	2.5	0.5		0.5	3	0.2	1.2	0.1	0.3		0.678571	0.235294	0.7	0.428571	0.446809	0.2		1	0.0199623	0.826087	0.209877	0.254902	0.454545	0.135135		0.111111	0.263158	0.0909091	0.375	0.047619	0.103448
Fam221a	3	2.8	10.3	11.5	14	4.6		6.7	69.3286	1.7	2.3	3.6	3.9	1.2		4.5	8.4	7.8	8.9	2	9.4		3	0.2	6.3	1.5	6.4	3		3.7	1.1	0.1	0.9	3.6	0.3	1.2		3.9	1.6	1.8	3.1	2	4.4		1	0.0714286	0.61165	0.130435	0.457143	0.652174		0.552239	0.0158665	0.0588235	0.391304	1	0.0769231	1		0.866667	0.190476	0.230769	0.348315	1	0.468085
Map3k11	2.6	1.8	7.9	6.9	4.9	1.7		1.5	60.1356	2.5	6.5	5	5.6	4.4		1.4	4.8	3.7	5.5	2.9	1.1		2	1.2	3.3	6.3	1.1	1.7		1.5	0.9	0.1	5.5	0.4	1.8	0.8		0.2	3.6	1.7	5.5	0.5	1.1		0.769231	0.666667	0.417722	0.913043	0.22449	1		1	0.0149662	0.04	0.846154	0.08	0.321429	0.181818		0.142857	0.75	0.459459	1	0.172414	1
Npvf	5.4	7.8	6	3.3	1.5	1.2		6.9	64.7259	3.1	6	2.9	1.5	6.3		5.3	3.6	4.5	2.7	8.7	3.8		5.4	2.2	3.8	0.1	1.5	1.2		1.3	4.6	0.3	1.8	2.9	1.5	0.9		1.1	3.6	0.3	2.7	3.7	1.2		1	0.282051	0.633333	0.030303	1	1		0.188406	0.0710689	0.0967742	0.3	1	1	0.142857		0.207547	1	0.0666667	1	0.425287	0.315789
AW011738	3	6.7	5.3	2.6	3.5	2.8		0.9	58.6734	5.2	7.5	4.1	1.6	2.4		3.8	4.6	7	2.7	2.3	3		3	3.9	1.5	0.6	1.1	2.8		0.1	0	1.6	2.5	3.7	0.2	0.6		3.8	1	3.6	2.3	1.1	0.2		1	0.58209	0.283019	0.230769	0.314286	1		0.111111	0	0.307692	0.333333	0.902439	0.125	0.25		1	0.217391	0.514286	0.851852	0.478261	0.0666667
Nolc1	2	2	5.4	11.8	6.5	4.5		6.1	66.6846	5	3.1	0.3	7.4	5.6		3.1	3.3	1.9	4.9	8.2	3.9		0.2	0.8	2.4	3	0.1	0.3		1.9	6.3	1.6	0.1	0.3	3.4	1.2		0.5	2.5	1.1	0.7	1.2	0.7		0.1	0.4	0.444444	0.254237	0.0153846	0.0666667		0.311475	0.0944746	0.32	0.0322581	1	0.459459	0.214286		0.16129	0.757576	0.578947	0.142857	0.146341	0.179487
Copa	1.8	1.8	4.2	2.6	1.6	4.1		1.6	49.9666	2.3	1.8	2.2	3.6	3.1		2.5	2.8	2.8	3.5	5	0.7		1.8	1.4	0.6	0.6	0.6	2.1		0.8	0.7	0.5	0.4	2	0.4	0.9		0.7	2	2.4	0.5	4	0.3		1	0.777778	0.142857	0.230769	0.375	0.512195		0.5	0.0140093	0.217391	0.222222	0.909091	0.111111	0.290323		0.28	0.714286	0.857143	0.142857	0.8	0.428571
Brat1	0	3.3	2.8	3.8	2.3	1.3		0.1	53.998	5.3	2.8	1.8	3.5	0.5		1.8	5.8	2.1	3.2	3.6	6.9		0	1.1	1.8	3	2.3	1.3		0.1	1.2	3.9	2.2	0.6	1.9	0.5		0.6	1.2	2.1	1.4	2.4	2.9			0.333333	0.642857	0.789474	1	1		1	0.022223	0.735849	0.785714	0.333333	0.542857	1		0.333333	0.206897	1	0.4375	0.666667	0.42029
Aox3	2.5	4.3	1.4	8	2.8	4.8		7.9	66.6158	5.9	3	3.6	2.5	7.9		4.1	5.3	0.7	8.8	4.3	5.4		0.1	3.9	1.4	1.8	2.2	2.4		5.5	0.7	1.7	1.8	2.6	0.9	2.3		2.3	3.1	0.1	2.6	0.1	3		0.04	0.906977	1	0.225	0.785714	0.5		0.696203	0.010508	0.288136	0.6	0.722222	0.36	0.291139		0.560976	0.584906	0.142857	0.295455	0.0232558	0.555556
Atp8a2	1.4	3.3	5.1	4	2.5	3.5		2.5	58.5245	4.7	8.5	4.3	2.7	4		4.1	2.9	1.3	3.7	2.4	4.3		1.2	1.1	0.3	0	1.3	0.3		2.1	2	0.1	1.9	1.5	0.1	0.2		1.1	1.1	0.7	0.1	0.6	1.5		0.857143	0.333333	0.0588235	0	0.52	0.0857143		0.84	0.0341737	0.0212766	0.223529	0.348837	0.037037	0.05		0.268293	0.37931	0.538462	0.027027	0.25	0.348837
Trip11	0.7	2	0.4	3.3	2.2	1.6		4.2	50.237	4.1	6.3	4.1	3.6	2.2		2.2	2.7	1.8	2.7	2.6	0.7		0.3	0.2	0.4	0.7	0.8	1		0.6	2.1	0.7	3.7	0.9	1	0.4		1.6	0.9	0.8	0.1	1.2	0.3		0.428571	0.1	1	0.212121	0.363636	0.625		0.142857	0.0418018	0.170732	0.587302	0.219512	0.277778	0.181818		0.727273	0.333333	0.444444	0.037037	0.461538	0.428571
Tspan14	7.1	11.7	27.9	18.2	26.8	2.1		15.3	268.456	11.4	1.2	28.3	38.1	25.5		21.6	1.8	28.5	19.2	22	17.2		7.1	5.7	10.1	0.8	6.2	2.1		15.3	13.2	5.4	1.2	1.9	2.1	9.5		0.6	1.4	5.7	8.4	7.2	11.2		1	0.487179	0.362007	0.043956	0.231343	1		1	0.04917	0.473684	1	0.0671378	0.0551181	0.372549		0.0277778	0.777778	0.2	0.4375	0.327273	0.651163
Aldh1l2	0.7	5.3	4.8	1.8	7.8	6.3		2.1	59.3742	2.1	2.3	3.2	0.7	8.9		4.8	4.1	2.2	4.2	6.1	3.4		0.7	0.1	3	0.4	1.2	3.1		0.3	2.7	2.1	1.5	1.2	0.3	1.7		3.4	2.9	2.2	0	1.1	1.2		1	0.0188679	0.625	0.222222	0.153846	0.492063		0.142857	0.0454743	1	0.652174	0.375	0.428571	0.191011		0.708333	0.707317	1	0	0.180328	0.352941
Snap47	14.7	12	4	9.6	9.4	9		7.4	93.8043	8	3.6	0	8.3	16.6		5	4	3.2	7.6	12	6.2		4.5	2.8	3.4	0.4	4	9		2.4	3.8	0	0.4	0	3.9	2.4		0.2	3	0.6	1	9.6	1.4		0.306122	0.233333	0.85	0.0416667	0.425532	1		0.324324	0.0405099	0	0.111111		0.46988	0.144578		0.04	0.75	0.1875	0.131579	0.8	0.225806
Rars	2.6	3.5	3.3	4.6	1.5	1.5		2.7	75.7267	8.7	2.1	4.8	8.4	2.2		10.6	3.6	7.1	6.9	1.5	1.6		0.6	0.1	1.7	0.4	1.5	0.9		2.1	1.2	2.9	1.1	0.2	0.4	0.2		5.2	1.8	0.3	5.5	1.5	1		0.230769	0.0285714	0.515152	0.0869565	1	0.6		0.777778	0.0158465	0.333333	0.52381	0.0416667	0.047619	0.0909091		0.490566	0.5	0.0422535	0.797101	1	0.625
Apba1	3.3	3.8	2.3	4.8	2.2	2.8		4	74.8238	5.3	2.5	5	5.4	3		2.1	8.9	3.2	3.9	10.6	9.3		0.1	0.2	0.5	0.2	1.2	1.4		3.6	2.7	2.5	1.1	2.2	2.8	0.8		0.1	5.7	0.2	1.9	8	0.5		0.030303	0.0526316	0.217391	0.0416667	0.545455	0.5		0.9	0.0360848	0.471698	0.44	0.44	0.518519	0.266667		0.047619	0.640449	0.0625	0.487179	0.754717	0.0537634
Olfr1390	4	7.4	2.8	12	6.8	7.1		4.3	81.2156	2.5	2.5	25.2	1.2	5		2.7	9.5	8.6	1.3	0.9	3.9		3.2	5.8	2.8	12	2.6	0.5		4.3	3.5	0.7	2.5	11.4	0.4	0.4		0.9	6.3	7.2	0.3	0.9	0.3		0.8	0.783784	1	1	0.382353	0.0704225		1	0.0430952	0.28	1	0.452381	0.333333	0.08		0.333333	0.663158	0.837209	0.230769	1	0.0769231
Cep126	0.9	0.6	4.2	2.5	5	1.8		4.5	54.7239	2.1	1.4	3.5	1.2	3.4		5.3	3.2	0.9	2.2	0.2	0.9		0.9	0.6	1.2	2.5	0.4	0.4		4.5	3	1.1	1	0.9	0.4	2		3.1	3.2	0.3	0.2	0.2	0.9		1	1	0.285714	1	0.08	0.222222		1	0.0548207	0.52381	0.714286	0.257143	0.333333	0.588235		0.584906	1	0.333333	0.0909091	1	1
Il2rg	0.7	0.5	1.7	14.6	2.4	6.2		16.9	74.8034	3.7	3.3	3.5	9.9	0		10.4	1.2	1.8	7.9	3	17.2		0.7	0.5	1.7	1.2	1.6	3		9.9	0	0.7	1.9	1.3	8.9	0		2.8	1.2	1	4.1	1.2	4		1	1	1	0.0821918	0.666667	0.483871		0.585799	0	0.189189	0.575758	0.371429	0.89899			0.269231	1	0.555556	0.518987	0.4	0.232558
Tesk1	7.4	1.6	4.8	0.6	8.4	2.6		3.5	77.6543	7.5	7.6	4.8	3.5	5		10.4	5.2	7.7	3.4	5.2	2.3		2	1	3.2	0.6	4.2	2.2		2.5	0.6	2.1	3.8	2.6	0.3	1.6		1.8	4.4	3.3	3	1.2	0.5		0.27027	0.625	0.666667	1	0.5	0.846154		0.714286	0.00772655	0.28	0.5	0.541667	0.0857143	0.32		0.173077	0.846154	0.428571	0.882353	0.230769	0.217391
Crisp1	3.1	1.8	1.4	1.9	1.3	0		5.9	64.1539	4.7	6.9	3.5	7.5	7.9		1.2	0	3.8	3.9	7.1	2.1		3.1	0.2	1.4	1.9	1.3	0		5.9	0	4.7	3.9	3.5	2.5	1.7		1.2	0	1	3.9	0.1	0.7		1	0.111111	1	1	1			1	0	1	0.565217	1	0.333333	0.21519		1		0.263158	1	0.0140845	0.333333
Hpse	0.5	2.4	4.8	2.3	0.5	0		0.7	58.7283	4.8	4.2	3.6	4.7	1.9		6.9	6.7	3	1.7	2.6	2		0.5	1.6	4.8	0.7	0.5	0		0.3	0	2.6	0.6	3.6	4.7	1.3		1.1	0.3	2	0.9	0.2	2		1	0.666667	1	0.304348	1			0.428571	0	0.541667	0.142857	1	1	0.684211		0.15942	0.0447761	0.666667	0.529412	0.0769231	1
Nmd3	2	4.3	3.1	2.9	2.5	0.3		2.2	58.331	5.3	4.4	3.5	3.4	2.5		2.2	3.1	6.8	5.6	2.4	4		0.6	1.1	1.5	0.5	1.7	0.3		0.4	2.2	2.7	0.6	0.5	2	1.3		0.2	2.3	1.8	0	0.6	0.4		0.3	0.255814	0.483871	0.172414	0.68	1		0.181818	0.0377158	0.509434	0.136364	0.142857	0.588235	0.52		0.0909091	0.741935	0.264706	0	0.25	0.1
Kdm4c	1.5	7.8	6.2	1.8	9.7	34.3		4.7	150.165	12.8	2.5	0	13.1	15.8		18	21.3	7	14.7	15.4	8.5		1.5	6.2	1.2	1.8	0.3	7.7		1.9	1.3	8.6	1.5	0	0.5	2.8		3	14.7	6	5.9	2.6	8.5		1	0.794872	0.193548	1	0.0309278	0.22449		0.404255	0.00865712	0.671875	0.6		0.0381679	0.177215		0.166667	0.690141	0.857143	0.401361	0.168831	1
Casp2	10.5	5.5	9.4	8.1	1.7	8.6		11.2	80.6119	10.9	8.2	6.3	3	5.8		4.5	3.9	3.7	4.4	2.9	12.5		6.7	1.3	0.2	5.5	1.3	5.6		10.8	1.6	1.5	2.2	2.7	1	2.6		0.9	0.3	1.5	1.2	2.1	2.1		0.638095	0.236364	0.0212766	0.679012	0.764706	0.651163		0.964286	0.0198482	0.137615	0.268293	0.428571	0.333333	0.448276		0.2	0.0769231	0.405405	0.272727	0.724138	0.168
Tmem65	5.9	2.1	0.3	6	1.5	10.8		7.4	66.5289	14.1	4.1	6.1	3.8	0		4.1	8.9	1.8	3.5	3.3	2.3		2.3	0.9	0.3	2.2	0.1	1		4.2	1.2	1.3	0.7	4.9	3	0		2.5	3.1	0	1.7	1.1	1.7		0.389831	0.428571	1	0.366667	0.0666667	0.0925926		0.567568	0.0180373	0.0921986	0.170732	0.803279	0.789474			0.609756	0.348315	0	0.485714	0.333333	0.73913
Trbc1	0	3.3	6.1	3.6	5.6	15.8		6.7	42.298	11.2	0	0	1.5	8.5		4	0	1.3	0	1.7	1.3		0	0.3	6.1	0	0.8	15.8		6.7	0	7.6	0	0	1.5	3.3		0.6	0	1.3	0	1.7	1.3			0.0909091	1	0	0.142857	1		1	0	0.678571			1	0.388235		0.15		1		1	1
Nelfb	0.5	4.8	5.1	4.3	4.6	0		1	75.2592	7.9	7.2	3.9	1	1.4		6.5	3.9	6.3	2.4	3.7	12.5		0.5	0.8	1.3	1.3	1.8	0		1	5.8	3.1	3.6	0.5	0.4	0.8		2.7	1.9	6.3	1.8	0.7	8.3		1	0.166667	0.254902	0.302326	0.391304			1	0.077067	0.392405	0.5	0.128205	0.4	0.571429		0.415385	0.487179	1	0.75	0.189189	0.664
Man2c1	2.9	4.3	6.2	5.3	2.7	2		3.1	68.9364	6.2	3.4	3.6	10.7	3.5		6.4	4.9	5.1	4.8	3.7	5.1		2.9	0.7	6.2	3.7	2.1	0.2		0.5	0	1.2	2	3.6	0.1	0.3		2	1.3	1.1	3.2	1.9	0.3		1	0.162791	1	0.698113	0.777778	0.1		0.16129	0	0.193548	0.588235	1	0.00934579	0.0857143		0.3125	0.265306	0.215686	0.666667	0.513514	0.0588235
Ppp1r36	4.3	4.4	3.3	4.8	2.9	3.9		2.4	64.7165	4.1	1.9	5.8	5.3	7.6		8.3	4.2	3.1	3.1	3	2.1		2.9	0.4	2.7	1.6	1.3	2.1		1	3.4	0.1	0.1	1.6	3.1	1.6		5.3	0.8	1.1	1.1	0	0.3		0.674419	0.0909091	0.818182	0.333333	0.448276	0.538462		0.416667	0.0525368	0.0243902	0.0526316	0.275862	0.584906	0.210526		0.638554	0.190476	0.354839	0.354839	0	0.142857
Spns1	0	4.1	0	0	0	0		5.7	62.8889	3.8	14.7	1.3	0	0		3.8	0	7.5	0	5.1	11.2		0	1.1	0	0	0	0		1.5	0	3.8	7.3	1.3	0	0		3.8	0	7.5	0	1.7	7.4			0.268293						0.263158	0	1	0.496599	1				1		1		0.333333	0.660714
Utp6	7.5	4.1	6.7	7.7	2.2	2.1		15.9	86.7361	11.8	6.6	3.5	1.6	14.2		0.6	6.7	4.6	5.8	2	5.5		3.1	2.5	0.5	0.7	1.4	0.1		3.3	7.8	3.4	3.8	0.7	1	2.4		0.6	1.7	0.6	2.6	0.2	2.9		0.413333	0.609756	0.0746269	0.0909091	0.636364	0.047619		0.207547	0.089928	0.288136	0.575758	0.2	0.625	0.169014		1	0.253731	0.130435	0.448276	0.1	0.527273
Olfr845	3.4	9	5	4.1	2	0.3		7	66.0293	5.4	5	1.8	2.9	4.6		5.3	9.3	8.3	2.9	2	6.8		0.4	4.6	1.6	1.1	2	0.3		7	0.4	1.4	0.8	0.4	0.3	0.2		2.5	1.3	2.7	2.1	1.4	2.2		0.117647	0.511111	0.32	0.268293	1	1		1	0.00605791	0.259259	0.16	0.222222	0.103448	0.0434783		0.471698	0.139785	0.325301	0.724138	0.7	0.323529
Mageb3	3.5	0.6	2.3	0.6	2.5	1.2		3.1	41.8804	2.2	4.9	1.5	2.5	0.9		1.2	2	1.7	1.5	0.9	2.2		2.1	0.6	1.5	0.6	0.5	1.2		0.9	5.9	1.2	0.5	0.5	1.5	0.1		0.2	1.6	1.7	0.3	0.9	1.4		0.6	1	0.652174	1	0.2	1		0.290323	0.140877	0.545455	0.102041	0.333333	0.6	0.111111		0.166667	0.8	1	0.2	1	0.636364
Olfr262	18.3	19.4	7.2	17.2	8.8	13.1		0	240.68	33.1	25	1.2	7.5	17.4		22.9	16.6	4.5	16.7	11.5	48.6		7.5	9.6	3.4	5.8	8.8	9.3		0	6.7	4.5	10.6	1.2	2.5	3.2		4.3	16.6	4.5	4.5	6.1	18.4		0.409836	0.494845	0.472222	0.337209	1	0.709924			0.0278378	0.135952	0.424	1	0.333333	0.183908		0.187773	1	1	0.269461	0.530435	0.378601
Ttc21b	9.3	0.5	4.5	3.7	1.6	5		7.9	59.9948	7.9	1.7	2.7	2.3	3.9		5.5	0.2	4.5	3.1	6.8	5.1		4.1	0.5	1.1	0.3	1	3.6		2.7	2.7	1.5	0.7	0.3	1.5	0.9		0.9	0.2	0.1	0.1	0.6	2.7		0.44086	1	0.244444	0.0810811	0.625	0.72		0.341772	0.0450039	0.189873	0.411765	0.111111	0.652174	0.230769		0.163636	1	0.0222222	0.0322581	0.0882353	0.529412
Ercc1	2.9	3.5	20.9	4.7	8	0.6		6.4	74.7941	5.1	4.4	3.7	1.5	0.7		9.5	13.9	7.3	2.2	5.9	0		1.5	1.7	10.7	4.7	8	0.6		6.4	4	4.3	1	3.7	1.5	0.7		2.9	13.5	7.3	1.4	5.3	0		0.517241	0.485714	0.511962	1	1	1		1	0.0534801	0.843137	0.227273	1	1	1		0.305263	0.971223	1	0.636364	0.898305
Pold1	2	2.6	3.1	1.9	1.1	0.6		2.2	43.9707	4.5	2.3	2.2	2.9	2.5		5.3	3.7	3.2	1.1	0.3	0.4		1.6	0.8	0.9	0.3	0.1	0.2		1.6	0.5	1.5	1.5	0.2	0.5	1.1		0.5	0.9	0.8	0.7	0.3	0.4		0.8	0.307692	0.290323	0.157895	0.0909091	0.333333		0.727273	0.0113712	0.333333	0.652174	0.0909091	0.172414	0.44		0.0943396	0.243243	0.25	0.636364	1	1
Cntnap5b	1.3	1.8	2.8	2.3	3.6	5.7		2.1	49.436	1.9	2	0.9	1.8	2.4		3.8	2.8	2.7	5.9	3.4	2.8		1.3	1.4	1	0.3	0.4	0.5		0.5	4.3	0.9	0.4	0.1	0.4	0.6		0.8	1.6	1.1	0.9	1	0.4		1	0.777778	0.357143	0.130435	0.111111	0.0877193		0.238095	0.0869811	0.473684	0.2	0.111111	0.222222	0.25		0.210526	0.571429	0.407407	0.152542	0.294118	0.142857
Creb3l2	3.2	3.1	2.9	3.5	1.1	3.7		3.3	47.6881	0.2	3.6	5.6	2.5	2.3		1.4	3.6	2.6	1.6	4.3	4.4		1.4	2.5	0.7	1.3	1.1	3.5		2.7	0.2	0.2	0.4	5.2	2.5	0.7		1	0.4	2.2	1.6	3.3	1.6		0.4375	0.806452	0.241379	0.371429	1	0.945946		0.818182	0.00419392	1	0.111111	0.928571	1	0.304348		0.714286	0.111111	0.846154	1	0.767442	0.363636
A4gnt	1.9	0.4	3.2	4.3	6.4	2.6		4.7	79.4021	2.8	3.3	6.1	4.7	12.7		3.4	14.5	1.8	9.9	5.2	4.5		1.9	0.4	3.2	4.3	6.4	2.6		4.7	0	1	2.1	3.3	4.7	0.7		1.6	11.5	1.8	3.5	1.6	0.7		1	1	1	1	1	1		1	0	0.357143	0.636364	0.540984	1	0.0551181		0.470588	0.793103	1	0.353535	0.307692	0.155556
Dctn1	4.5	3.4	3.4	5	6.3	8.8		3.3	56.0101	4.6	3.3	5.8	0.5	3		0.8	6.4	7	5.8	3.6	0.9		0.3	0.4	1.2	2	0.1	1.2		2.1	2.3	2.4	0.5	0.4	0.5	0		0.8	5.6	2.6	0.6	2	0.3		0.0666667	0.117647	0.352941	0.4	0.015873	0.136364		0.636364	0.041064	0.521739	0.151515	0.0689655	1	0		1	0.875	0.371429	0.103448	0.555556	0.333333
Tnfrsf8	4.3	4.4	3	3.9	3.4	2.6		3.4	50.901	0.8	3.6	4.8	2.7	3		3	1.8	3.6	2.5	6.2	4.4		1.7	2.8	0.2	0.1	1.4	1		1.4	0.7	0.8	1.2	1.2	0.7	1		0	0.2	0.8	2.5	0.4	1.4		0.395349	0.636364	0.0666667	0.025641	0.411765	0.384615		0.411765	0.0137522	1	0.333333	0.25	0.259259	0.333333		0	0.111111	0.222222	1	0.0645161	0.318182
Gcgr	0.4	1	5	1.5	0.5	1.8		1.6	63.4423	5	11.2	6.6	2.3	1.3		5.4	1.5	2	2	4.1	4.8		0.4	1	1.2	1.5	0.5	1.8		0.4	2.9	3	2.4	4.8	0.5	1.3		1.4	1.5	1.2	1.2	2.5	4.8		1	1	0.24	1	1	1		0.25	0.0457108	0.6	0.214286	0.727273	0.217391	1		0.259259	1	0.6	0.6	0.609756	1
Dyrk1a	2.1	3.4	5.2	6.3	3	4.9		3.6	63.3903	6	3.6	2.1	5.6	4.4		3	2.7	4.6	8	5.5	2.4		2.1	1.8	1.2	1.7	1.6	1.7		0.6	2.4	0.8	1.8	1.5	0.2	2		1.2	0.3	1.2	1.6	1.3	0.8		1	0.529412	0.230769	0.269841	0.533333	0.346939		0.166667	0.0378607	0.133333	0.5	0.714286	0.0357143	0.454545		0.4	0.111111	0.26087	0.2	0.236364	0.333333
Smtnl2	10.2	3.5	2	3.2	0.2	6		8.8	48.0067	0.4	2.1	3.6	6.1	2.4		4	2.4	5.5	2	1.6	2.5		9.4	2.9	1.4	1.8	0.2	3		4	1	0.4	0.5	3	0.7	1.2		3.4	0.6	0.7	0.2	1	2.5		0.921569	0.828571	0.7	0.5625	1	0.5		0.454545	0.0208304	1	0.238095	0.833333	0.114754	0.5		0.85	0.25	0.127273	0.1	0.625	1
Tmeff1	0.7	4.3	0.4	6.2	4.4	2.5		10.7	96.9107	10	13	7	6	2.2		2.7	3.9	4.2	15.6	6.5	2.8		0.7	4.3	0.4	1	0.6	2.5		5.5	8.4	1.6	8.4	4	5	2.2		2.7	3.9	1.8	1	6.5	2		1	1	1	0.16129	0.136364	1		0.514019	0.0866777	0.16	0.646154	0.571429	0.833333	1		1	1	0.428571	0.0641026	1	0.714286
Gspt1	6.3	3.1	2.8	3.4	3.9	3.3		5.5	44.9738	3.4	4	2.1	1.1	2.2		2.7	5.7	3.2	2.2	2.5	3		5.1	1.5	0.6	1	2.3	2.5		0.7	0.2	1.4	0.2	2.1	1.1	1.4		1.7	1.1	0.2	0.2	1.7	1		0.809524	0.483871	0.214286	0.294118	0.589744	0.757576		0.127273	0.00444704	0.411765	0.05	1	1	0.636364		0.62963	0.192982	0.0625	0.0909091	0.68	0.333333
Tnfrsf19	4.3	3.6	9	7.9	2.1	7.3		11.4	73.5324	3.2	8	3	8.1	3.5		4	5	3.3	3.4	1	5.9		4.3	1.8	1.8	0.1	2.1	0.1		4	10.8	0.2	0.4	3	0.7	3.5		1.8	2	1.3	0.4	0.6	0.5		1	0.5	0.2	0.0126582	1	0.0136986		0.350877	0.146874	0.0625	0.05	1	0.0864198	1		0.45	0.4	0.393939	0.117647	0.6	0.0847458
Rasgrp1	4.8	2.7	1.1	0.2	1.9	2.7		2.4	46.0977	2.7	2.7	3.3	3.2	4.5		2.3	2.6	2.8	0	3.5	3.1		1.2	0.7	1.1	0.2	0.7	0.9		0.6	0.2	0.3	0.3	1.7	2.8	2.1		0.1	1	1.4	0	0.5	2.1		0.25	0.259259	1	1	0.368421	0.333333		0.25	0.00433861	0.111111	0.111111	0.515152	0.875	0.466667		0.0434783	0.384615	0.5		0.142857	0.677419
Nol8	2.4	0.7	3.7	4.5	5.8	3.7		5.1	48.1604	3.1	0.8	2.2	4	2.3		0.8	6	0	1.4	6.5	4.4		1.4	0.5	1.7	1.3	1.6	0.1		1.1	3	1.1	0.8	1.4	1	1.1		0	2.2	0	0.2	1.7	0.2		0.583333	0.714286	0.459459	0.288889	0.275862	0.027027		0.215686	0.0622918	0.354839	1	0.636364	0.25	0.478261		0	0.366667		0.142857	0.261538	0.0454545
Mpnd	12.3	0	16.5	6.4	7.7	0.8		3.2	95.4886	13.4	5.5	2.2	5.6	2.4		16.4	6.9	4	7	9.4	3.2		4.9	0	2.3	3	7.7	0.8		3.2	3.3	5.2	1.9	2.2	5.6	2.4		5.8	5.7	4	4.6	8.4	3.2		0.398374		0.139394	0.46875	1	1		1	0.0345591	0.38806	0.345455	1	1	1		0.353659	0.826087	1	0.657143	0.893617	1
Lrrc4b	5.2	4.8	6	3.2	1.9	9		0.3	64.9227	7.3	6.5	3.2	5.5	7.5		3	6	0	3.8	4.5	1		5.2	3.8	5.4	3.2	1.1	9		0.3	0.4	7.3	5.7	3.2	5.5	6.1		3	3.6	0	3	3.1	1		1	0.791667	0.9	1	0.578947	1		1	0.00616117	1	0.876923	1	1	0.813333		1	0.6		0.789474	0.688889	1
Taok1	6.6	4.8	7.6	5.5	4.9	7.6		3	88.3101	5.1	9.4	4.1	4.1	6.8		5.9	5.2	8.9	7	8.7	8.2		0.6	0.4	2.6	0.3	0.3	0.4		0.8	1.3	1.5	1	2.1	1.7	4.2		3.3	3.4	1.7	0	0.9	1.2		0.0909091	0.0833333	0.342105	0.0545455	0.0612245	0.0526316		0.266667	0.0147209	0.294118	0.106383	0.512195	0.414634	0.617647		0.559322	0.653846	0.191011	0	0.103448	0.146341
Dap3	0.8	2.3	6.2	4	8	6.6		5.8	60.0582	4.1	3.6	4.6	6.8	2.4		4.1	7.1	3.4	1.6	3.4	4.9		0.8	1.9	1.4	0.6	0.4	6.6		2	0.4	0.5	3.6	1.8	6.8	0.6		1.3	0.5	3.2	1	0.4	0.3		1	0.826087	0.225806	0.15	0.05	1		0.344828	0.0066602	0.121951	1	0.391304	1	0.25		0.317073	0.0704225	0.941176	0.625	0.117647	0.0612245
Sh3glb2	14.8	5	10.8	6.4	8.9	11.5		0.2	60.5826	3	3.4	12.2	1.5	2.2		5.2	3.6	2.6	2.1	5.4	3.7		10.6	3.6	2.6	0.4	8.9	6.7		0.2	2.5	1.8	0.8	10.4	1.5	1.6		0	3.6	0.4	2.1	2.8	1.1		0.716216	0.72	0.240741	0.0625	1	0.582609		1	0.041266	0.6	0.235294	0.852459	1	0.727273		0	1	0.153846	1	0.518519	0.297297
Sacs	0.8	4.7	3.4	3.4	3.5	3		4.8	56.1951	4.4	3.6	1.7	2.6	1.7		4.9	1.8	1.9	4.5	3.8	9.6		0.8	0.1	1.6	0.4	0.9	0.6		0.4	2.7	1.6	1	1.5	0.4	1.1		1.3	0.2	1.3	0.9	0.6	3.8		1	0.0212766	0.470588	0.117647	0.257143	0.2		0.0833333	0.0480469	0.363636	0.277778	0.882353	0.153846	0.647059		0.265306	0.111111	0.684211	0.2	0.157895	0.395833
Wdpcp	5.3	1.8	1	4.7	8.3	3.8		5.9	114.024	8.5	7.6	10	15.7	5.6		1.3	15	3.7	6.4	12.1	8.2		1.5	1.4	1	2.1	5.5	1.8		4.1	3.2	4.9	2.2	9.2	4.3	3		1.3	3	2.9	1.2	2.5	4		0.283019	0.777778	1	0.446809	0.662651	0.473684		0.694915	0.0280644	0.576471	0.289474	0.92	0.273885	0.535714		1	0.2	0.783784	0.1875	0.206612	0.487805
Marveld1	5.6	3.7	3.8	3.2	4.6	9.3		3.8	69.0474	3.9	5.7	6.9	5.2	4.8		3.5	5.9	3.7	2.3	9.4	2.4		0	1.1	0.8	0.6	2	0.9		1.8	1.5	1.1	0.9	4.1	0.8	4.2		1.9	2.7	0.9	0.3	0.6	1		0	0.297297	0.210526	0.1875	0.434783	0.0967742		0.473684	0.0217242	0.282051	0.157895	0.594203	0.153846	0.875		0.542857	0.457627	0.243243	0.130435	0.0638298	0.416667
Rtl5	2.5	3	1.7	3.1	2.1	4.8		0.5	72.3658	11.2	6.4	1.2	3.9	1.9		4.5	8.4	9.1	5.9	2.4	3.7		2.5	2.4	1.7	0.3	0.9	4.8		0.5	1.3	0.6	1	0.2	0.1	0.5		0.7	3	2.5	4.9	1.2	0.3		1	0.8	1	0.0967742	0.428571	1		1	0.0179643	0.0535714	0.15625	0.166667	0.025641	0.263158		0.155556	0.357143	0.274725	0.830508	0.5	0.0810811
Irf7	1.7	4.4	4.4	10.2	10.6	3.2		7.2	88.424	8.7	5.3	4	11.1	10.4		4.5	4.2	4.8	6.4	7.5	6.2		1.1	1.4	2.4	1	1.8	0.2		0.8	2.3	1.9	0.9	4	0.5	3.8		0.9	3.4	0.6	1.2	3.7	1.2		0.647059	0.318182	0.545455	0.0980392	0.169811	0.0625		0.111111	0.026011	0.218391	0.169811	1	0.045045	0.365385		0.2	0.809524	0.125	0.1875	0.493333	0.193548
Tmem91	1.6	8.2	0.8	2.6	4.3	5.2		6.5	71.5998	3.9	6.8	7.4	4.3	3.8		5.8	11.7	1.9	4.9	4.1	0		0.4	1	0.8	0.4	4.3	3		5.7	4.2	1.3	6.8	2.4	0.9	3.8		3	5.1	1.9	3.1	0.1	0		0.25	0.121951	1	0.153846	1	0.576923		0.876923	0.0586594	0.333333	1	0.324324	0.209302	1		0.517241	0.435897	1	0.632653	0.0243902
Etfbkmt	1.4	0.5	4.4	5.4	1.1	3.7		5	48.4371	7.6	4.4	7	0.9	3.1		0	2.5	3.3	0	4.7	0		1.4	0.5	3.6	3.2	1.1	0.1		5	1.5	1	1	7	0.9	2.3		0	2.1	0.1	0	2.7	0		1	1	0.818182	0.592593	1	0.027027		1	0.030968	0.131579	0.227273	1	1	0.741935			0.84	0.030303		0.574468
Odam	2.5	2	11.2	2.9	0	1.3		12.1	71.6007	1.9	2.1	4.3	4.2	1.5		3.8	2.9	9.3	6.8	4.6	3.8		2.5	2	4.6	2.9	0	1.3		12.1	10	1.9	0.9	2.5	4.2	0.1		3.8	2.9	6.5	3.6	2.8	0.8		1	1	0.410714	1		1		1	0.139663	1	0.428571	0.581395	1	0.0666667		1	1	0.698925	0.529412	0.608696	0.210526
Slit1	0	1.2	1.2	6.6	0.5	5.3		4.2	53.8384	3.5	5.3	2.9	4	2.2		4.1	5.9	5.6	3.2	1.1	3.1		0	0.8	1.2	0.2	0.5	0.1		1.8	0.4	1.9	0.7	0.1	1.6	1.4		0.7	5.1	0.8	0.2	1.1	1.1			0.666667	1	0.030303	1	0.0188679		0.428571	0.00742964	0.542857	0.132075	0.0344828	0.4	0.636364		0.170732	0.864407	0.142857	0.0625	1	0.354839
Phox2b	0.9	6.9	2.2	3.4	3.1	3.6		4.6	56.2825	2.1	7.6	4.4	7.7	6.9		0.5	0	0.7	5.1	7.8	0		0.9	3.9	2.2	0.4	1.9	0.6		4.6	0.7	0.1	5.4	1.2	2.5	6.9		0.5	0	0.7	2.7	0.2	0		1	0.565217	1	0.117647	0.612903	0.166667		1	0.0124373	0.047619	0.710526	0.272727	0.324675	1		1		1	0.529412	0.025641
Olfr1415	4.4	1	2.8	7.6	8.4	1.3		0.3	73.4137	1.4	0.3	14.9	1.6	8.4		1.2	5	6.6	7.2	3.5	1.9		2.8	1	2.8	1	2.6	1.3		0.3	3.1	0.6	0.3	3.3	0.8	1.2		1.2	4	2.4	6.2	2.7	1.1		0.636364	1	1	0.131579	0.309524	1		1	0.0422265	0.428571	1	0.221477	0.5	0.142857		1	0.8	0.363636	0.861111	0.771429	0.578947
Has1	3.4	3	3.6	4.8	2.2	2.1		5.4	86.5757	6.3	7.4	7.1	6	3.2		5.3	5.8	2.2	6	14.2	6.6		3.4	3	1.6	0	0.2	2.1		2.4	1.1	4.3	5	4.3	3	3.2		4.7	4	2.2	1	0.4	0.8		1	1	0.444444	0	0.0909091	1		0.444444	0.0127056	0.68254	0.675676	0.605634	0.5	1		0.886792	0.689655	1	0.166667	0.028169	0.121212
Cep170	3.3	2.2	5.3	4.3	2.3	4.3		6.8	66.06	5.6	4.2	6.5	5.3	6.4		2.4	7	4.3	3.3	4	2.6		0.7	1	1.1	2.3	1.7	1.3		5.8	1.9	0.6	0.6	1.3	0.3	1		0.8	2.4	3.3	0.3	2.6	2.2		0.212121	0.454545	0.207547	0.534884	0.73913	0.302326		0.852941	0.0287617	0.107143	0.142857	0.2	0.0566038	0.15625		0.333333	0.342857	0.767442	0.0909091	0.65	0.846154
Apcs	0	0	18.7	1.4	33.3	4.7		8.6	93.1063	2.6	3.2	0	12.2	0		15.2	2.9	3.6	2.9	20.1	5.2		0	0	5.7	1.4	27.7	4.7		8.6	6.4	0.2	3.2	0	9.8	0		10	2.9	1.6	2.9	20.1	5.2				0.304813	1	0.831832	1		1	0.0687386	0.0769231	1		0.803279			0.657895	1	0.444444	1	1	1
Eps8l1	1.7	2.2	2.6	2.9	7.2	0		4.8	46.1728	2.6	1.4	4	4.5	0		4	1.6	2.5	6.6	2.4	0.9		1.7	0	2.6	2.5	1.4	0		2.6	0	2.2	0.8	1	0.1	0		4	0.6	1.7	4.8	1	0.5		1	0	1	0.862069	0.194444			0.541667	0	0.846154	0.571429	0.25	0.0222222			1	0.375	0.68	0.727273	0.416667	0.555556
Tmem200c	6.2	7.9	1.3	7.9	1.9	0		8.5	64.8088	4.1	4.2	2.4	5.8	6.7		2.1	0	7.5	7.7	3.3	4.8		6.2	2.3	1.3	0.7	1.9	0		4.1	2.2	4.1	4.2	2.4	3	4.1		0.1	0	2.9	3.1	0.3	2.4		1	0.291139	1	0.0886076	1			0.482353	0.033946	1	1	1	0.517241	0.61194		0.047619		0.386667	0.402597	0.0909091	0.5
Glyctk	0.8	3.4	3.9	1.6	2.6	3.6		7.3	49.9657	3	2.9	1.4	1.1	1.3		1.6	7.6	2.7	4.8	5.9	2.2		0.8	2.4	1.7	0.4	0.4	1		1.3	0	0.8	1.5	1.4	1.1	1.3		1.6	0.4	0.9	4.2	2.9	1.2		1	0.705882	0.435897	0.25	0.153846	0.277778		0.178082	0	0.266667	0.517241	1	1	1		1	0.0526316	0.333333	0.875	0.491525	0.545455
Crybg1	1.7	3.7	1.4	2.2	1.9	3.9		10.2	43.4269	1.1	3.5	2.5	2.5	1.6		1	5.4	1.8	3.6	4.4	1.9		1.7	0.1	1.4	1.6	1.9	0.1		4.4	2.2	0.5	1.1	2.5	0.7	1.6		0.6	3	1.2	1.6	1	1.9		1	0.027027	1	0.727273	1	0.025641		0.431373	0.0506598	0.454545	0.314286	1	0.28	1		0.6	0.555556	0.666667	0.444444	0.227273	1
Mfsd11	1.9	4.6	2	1.4	2.6	3.3		1.7	48.7342	4.2	3.2	3.4	4.8	2.9		1.6	3.5	3.4	2	2.1	4		0.5	2.2	0	0.2	0.8	0.5		1.3	1.1	1.2	0.6	0.2	1.2	0.9		0.2	0.3	0	1.2	0.3	0.2		0.263158	0.478261	0	0.142857	0.307692	0.151515		0.764706	0.0225714	0.285714	0.1875	0.0588235	0.25	0.310345		0.125	0.0857143	0	0.6	0.142857	0.05
Dchs1	4	1.6	3.7	2.8	3.5	3.6		4.4	52.4013	3.4	5.2	3.4	3.3	1.4		3.5	4.4	3.3	2.8	4.6	4.6		1.2	0.4	2.1	2	0.3	0.6		0.2	1.7	1.4	0.2	1.8	1.1	0.6		0.3	1.4	0.7	0.4	2.6	1		0.3	0.25	0.567568	0.714286	0.0857143	0.166667		0.0454545	0.0324419	0.411765	0.0384615	0.529412	0.333333	0.428571		0.0857143	0.318182	0.212121	0.142857	0.565217	0.217391
Npsr1	4.4	3	4.3	4.7	2.8	4.7		4	46.4277	3.2	4	2.5	2.1	3.3		1.9	1.1	3.1	4.5	3.2	3.4		1.8	1.2	1.7	1.3	0.4	1.1		1.8	4.1	0.8	0.2	0.7	0.9	1.1		0.1	0.3	1.1	2.3	0	0.2		0.409091	0.4	0.395349	0.276596	0.142857	0.234043		0.45	0.0883094	0.25	0.05	0.28	0.428571	0.333333		0.0526316	0.272727	0.354839	0.511111	0	0.0588235
Olfr1413	4.9	5.7	3.2	1.5	0.5	0		5.7	82.8312	1.4	11.8	0	12.2	1.9		0	9.7	8.5	7	5.6	4.1		4.9	0.9	3.2	1.5	0.5	0		4.9	7.3	1.4	2	0	1.2	0.7		0	3.1	7.5	2	2.8	0.5		1	0.157895	1	1	1			0.859649	0.088131	1	0.169492		0.0983607	0.368421			0.319588	0.882353	0.285714	0.5	0.121951
Ntrk2	2	4.6	4.6	4.3	5.5	2.2		3	56.6073	3.3	4	2.2	1.8	2.7		4.5	7.5	6.1	3.8	3.4	4.6		1.4	0.4	1.6	0.1	1.5	1.4		2	1.4	0.7	0.2	0.2	0.4	0.1		0.5	3.9	3.7	0.2	0	2.4		0.7	0.0869565	0.347826	0.0232558	0.272727	0.636364		0.666667	0.0247318	0.212121	0.05	0.0909091	0.222222	0.037037		0.111111	0.52	0.606557	0.0526316	0	0.521739
Cep162	4.6	1.5	6.3	4.9	2.1	3.9		2.1	58.2454	5.3	2.9	4.4	7.6	3.7		3.2	3	0.7	6.5	3.9	2.5		4.6	1.5	3.9	2.1	0.5	1.1		2.1	1.4	0.1	1.1	1.2	1.6	0.9		0.2	0.4	0.1	1.1	1.1	0.9		1	1	0.619048	0.428571	0.238095	0.282051		1	0.0240362	0.0188679	0.37931	0.272727	0.210526	0.243243		0.0625	0.133333	0.142857	0.169231	0.282051	0.36
Actbl2	4.4	3.1	3.9	4.9	4.6	6.4		5.8	59.6933	9.3	9.6	2.3	1.3	4.2		5.2	1.6	2.2	3	1.8	4.8		2	1.1	1.9	3.9	2	3		0.8	1.8	1.5	0.4	0.5	1.3	1.4		1.4	0.6	1.4	1	1.8	4		0.454545	0.354839	0.487179	0.795918	0.434783	0.46875		0.137931	0.0301541	0.16129	0.0416667	0.217391	1	0.333333		0.269231	0.375	0.636364	0.333333	1	0.833333
Krba1	2	1.3	2.8	1.7	2.8	2.5		2.9	45.8692	1.8	4	1.7	5.2	2.2		1.9	4.7	2.7	2.5	3.2	1.3		0.4	0.1	0.8	0.7	0.2	1.5		1.5	1.1	0.4	2	0.3	1.2	0.6		0.5	1.3	0.1	1.3	0.8	0.1		0.2	0.0769231	0.285714	0.411765	0.0714286	0.6		0.517241	0.0239812	0.222222	0.5	0.176471	0.230769	0.272727		0.263158	0.276596	0.037037	0.52	0.25	0.0769231
Dnah7a	7.4	0.9	4.1	4.6	2.5	1.5		3.5	62.3579	3.6	4.5	3.9	6.9	3.5		2.9	6.5	8	3.6	2.6	2.7		1.2	0.7	0.7	2.2	0.5	1.3		2.5	1.6	0.4	0.9	0.9	1.5	1.5		1.5	0.9	2.8	1.4	1.2	0.1		0.162162	0.777778	0.170732	0.478261	0.2	0.866667		0.714286	0.0256583	0.111111	0.2	0.230769	0.217391	0.428571		0.517241	0.138462	0.35	0.388889	0.461538	0.037037
Rab44	6.7	1.7	2.4	1.8	2	2.2		1.2	34.4206	0.3	2.7	0.7	1.4	2.5		2.2	0.8	0.3	1.9	0.5	1		4.7	0.1	0.4	1.8	2	0.4		0.8	2.5	0.3	2.3	0.3	1.4	2.1		0.8	0.8	0.3	0.7	0.5	1		0.701493	0.0588235	0.166667	1	1	0.181818		0.666667	0.072631	1	0.851852	0.428571	1	0.84		0.363636	1	1	0.368421	1	1
Macrod2os2	0.8	0	1.4	4.5	10.4	0.8		0	70.6071	1.8	7.5	2	1.4	5.3		9.4	2	13.2	5.1	2.6	2.9		0.2	0	1.4	2.9	4.4	0.8		0	2.8	0.4	1.1	2	0	4.7		1.4	2	3.4	3.5	2.6	1.3		0.25		1	0.644444	0.423077	1			0.0396561	0.222222	0.146667	1	0	0.886792		0.148936	1	0.257576	0.686275	1	0.448276
Tmem44	3.6	2.3	2.7	4	2.3	4.4		2.3	56.8521	5.3	3.8	4.6	7	3.1		3.2	6	1.1	3	2	2.9		1.6	0.7	0.7	1	0.7	2.6		1.7	2.3	0.5	1.2	0.2	3.4	2.1		1.2	1.4	0.5	0.2	0	1.1		0.444444	0.304348	0.259259	0.25	0.304348	0.590909		0.73913	0.0404559	0.0943396	0.315789	0.0434783	0.485714	0.677419		0.375	0.233333	0.454545	0.0666667	0	0.37931
Ipo9	6.1	1.8	6.1	6.8	5.6	0.5		3.6	47.9262	2.1	2.6	7.2	3.3	5		0.9	1.1	3.2	3.7	5.2	1.3		2.7	1.8	3.7	0.6	1.8	0.3		0.6	1.4	0.7	0.8	0.4	2.7	0.2		0.3	0.1	2	3.3	1.2	0.5		0.442623	1	0.606557	0.0882353	0.321429	0.6		0.166667	0.0292116	0.333333	0.307692	0.0555556	0.818182	0.04		0.333333	0.0909091	0.625	0.891892	0.230769	0.384615
Rab25	4	0	10.1	3.2	0	16.8		0	67.4309	2.1	3.8	1.5	0.7	2.9		10.6	11.1	2.7	11.9	1.5	0.6		0	0	1.9	3.2	0	3.8		0	4.5	2.1	3.8	1.5	0.7	2.9		6	4.1	0.3	11.9	1.5	0.6		0		0.188119	1		0.22619			0.066735	1	1	1	1	1		0.566038	0.369369	0.111111	1	1	1
Hspb1	1.1	24.8	19.9	7.8	15.9	13		0.8	162.913	16.1	11.5	2.3	0	21.5		14.7	22.8	3.8	5.4	30	9.8		1.1	6.4	8.3	2.6	7.1	13		0.8	0	13.5	11.5	0.1	0	6.5		12.3	4.8	3.8	5.4	4	9.8		1	0.258065	0.417085	0.333333	0.446541	1		1	0	0.838509	1	0.0434783		0.302326		0.836735	0.210526	1	1	0.133333	1
Rock1	4.7	2.3	2.5	3.7	3.8	4.2		3.1	53.9773	5.3	4	2.8	4.9	2.2		3.4	4.3	2	4.8	4.9	3.8		0.7	0.5	0.7	0.1	1	2.4		0.5	0.6	0.7	0.6	0.2	2.5	0		0.2	0.3	0.8	0.6	0.3	0.4		0.148936	0.217391	0.28	0.027027	0.263158	0.571429		0.16129	0.0111158	0.132075	0.15	0.0714286	0.510204	0		0.0588235	0.0697674	0.4	0.125	0.0612245	0.105263
Ltc4s	1.7	2.3	6.5	4	4.1	3.6		6.3	85.8986	12.3	18.9	5.9	0	3		1.7	7.6	3.6	8.6	2.2	9.3		1.7	2.3	2.5	1.4	0.5	1.8		1.3	1.2	1.7	4.5	0.9	0	0.8		1.7	6.4	0.2	0.2	0.2	9.3		1	1	0.384615	0.35	0.121951	0.5		0.206349	0.01397	0.138211	0.238095	0.152542		0.266667		1	0.842105	0.0555556	0.0232558	0.0909091	1
Slc36a1os	0.9	0.6	7.3	2.1	2.3	6.3		1.6	68.0873	1.3	2	6.8	6.1	3.2		7.4	3.2	3.7	7.1	10.6	3.2		0.9	0.6	1.1	0.7	1.3	0.7		1.6	0.6	0.1	0.2	1.6	3.7	0.2		3.4	2.6	0.7	0.3	2.2	2.2		1	1	0.150685	0.333333	0.565217	0.111111		1	0.00881221	0.0769231	0.1	0.235294	0.606557	0.0625		0.459459	0.8125	0.189189	0.0422535	0.207547	0.6875
Il21r	2.5	0	3.1	8.1	1.4	1.4		6	50.5929	4.1	5.8	1.4	3.8	1.3		5.6	2.4	0.9	5.6	1.9	0.9		0.5	0	0.1	2.5	1.4	0.8		6	2.3	0.1	1.8	1.4	3.8	1.3		1.4	1	0.9	0.4	1.1	0.9		0.2		0.0322581	0.308642	1	0.571429		1	0.045461	0.0243902	0.310345	1	1	1		0.25	0.416667	1	0.0714286	0.578947	1
Cmc2	0	15.1	3.8	1.9	5.2	4.7		1.6	79.2871	5.3	0.5	14.1	4	7		5.9	0	3.5	4.1	3.1	2.5		0	6.1	2	0.7	5.2	4.7		1.6	15.9	3.9	0.5	14.1	0.6	6		4.1	0	0.3	1.3	1.9	0.5			0.403974	0.526316	0.368421	1	1		1	0.200537	0.735849	1	1	0.15	0.857143		0.694915		0.0857143	0.317073	0.612903	0.2
Mlx	11.3	0.6	4.1	2.7	13.9	0		18.7	91.3569	9.4	6.8	1.7	18.8	4.9		3.9	11.7	5.9	6.3	4.4	2.5		5.7	0.6	4.1	1.3	11.5	0		17.9	0	9.4	2.6	1.7	1.4	2.9		1.3	2.5	5.9	5.1	1.8	2.5		0.504425	1	1	0.481481	0.827338			0.957219	0	1	0.382353	1	0.0744681	0.591837		0.333333	0.213675	1	0.809524	0.409091	1
Amy2a1	19.1	25.8	0	25.5	19.6	0		7.5	483.606	35.3	14.7	46.8	54	54.5		15.7	36.9	12.2	51.2	69	34.4		19.1	7.8	0	1.7	9	0		7.5	9.9	20.3	0.5	18	3.4	34.5		15.7	17.7	12.2	6.4	7.2	13.2		1	0.302326		0.0666667	0.459184			1	0.0204712	0.575071	0.0340136	0.384615	0.062963	0.633028		1	0.479675	1	0.125	0.104348	0.383721
Gpr19	4.2	2.2	1.5	0.5	6	1.3		1.6	43.8701	2.1	2.2	3.3	1.6	2.6		0	4.9	4.6	1.5	0.8	1.4		0.4	0.6	0.9	0.5	5.2	0.1		0.4	0.4	1.1	0.8	0.7	1.6	1.2		0	4.9	2.8	1.5	0	0		0.0952381	0.272727	0.6	1	0.866667	0.0769231		0.25	0.00911783	0.52381	0.363636	0.212121	1	0.461538			1	0.608696	1	0	0
Ret	3.9	0.5	2.5	4.2	0.5	3		0	45.1218	3.5	4	1	2.7	2		5.2	4.4	3.8	1.6	1.8	1.5		2.9	0.5	2.5	1	0.5	0.2		0	1.3	0.1	0.4	1	0.9	2		2.6	1	2	0.4	1.8	0.9		0.74359	1	1	0.238095	1	0.0666667			0.0288109	0.0285714	0.1	1	0.333333	1		0.5	0.227273	0.526316	0.25	1	0.6
Il4i1	5.3	5.4	5.5	4.9	0.5	1.6		0.6	50.0428	0.7	3.2	0.3	4	1.9		7.7	4.8	7.3	2.8	2.5	0.2		4.5	0.8	2.1	1.7	0.1	1.6		0.6	1.8	0.7	0.6	0.3	1.6	0.9		4.3	0	0.5	0	2.5	0.2		0.849057	0.148148	0.381818	0.346939	0.2	1		1	0.0359692	1	0.1875	1	0.4	0.473684		0.558442	0	0.0684932	0	1	1
Grik4	5.3	1.8	6.9	6.2	2.5	11.5		3.1	68.3966	1.9	5.2	7.2	4.8	3.1		2.4	6.3	2.1	8	5.5	6.6		4.5	1.8	6.5	2.2	1.7	9.7		3.1	1.9	0.5	0	4.6	1.2	0.1		2.4	1.7	1.5	1	5.1	1.8		0.849057	1	0.942029	0.354839	0.68	0.843478		1	0.0277792	0.263158	0	0.638889	0.25	0.0322581		1	0.269841	0.714286	0.125	0.927273	0.272727
Rrn3	1.2	4.2	6.2	1.9	6.9	0.8		4.4	46.3917	2.5	5.4	6.2	0.8	1.8		1.4	2.9	1.9	1.7	0.5	2.1		1.2	1.6	2.6	1.9	6.9	0.8		4.4	3.5	1.9	2	3.6	0.2	1.8		0.2	2.3	0.9	0.3	0.1	0.7		1	0.380952	0.419355	1	1	1		1	0.0754445	0.76	0.37037	0.580645	0.25	1		0.142857	0.793103	0.473684	0.176471	0.2	0.333333
Slc16a5	1.4	0	8.1	1.1	1	16.9		4	66.5031	0	0.5	12.9	2.5	1.5		5.7	7.4	2.5	2.4	12	6.2		1.4	0	4.7	1.1	1	1.9		4	0	0	0.5	2.1	1.3	1.5		1.9	7.4	0.3	2.4	4.2	1.8		1		0.580247	1	1	0.112426		1	0		1	0.162791	0.52	1		0.333333	1	0.12	1	0.35	0.290323
Appl1	1.6	1.1	4.9	0.5	5.8	6.1		2.1	50.0049	2.1	1.9	5.6	1.7	2.8		3.8	5.3	2.1	3.1	1.8	2.1		1.6	0.7	0.5	0.5	2.2	3.9		1.7	4.5	0.3	1.5	0.2	0.1	1.8		1	1.5	0.9	0.5	0.8	0.3		1	0.636364	0.102041	1	0.37931	0.639344		0.809524	0.0899912	0.142857	0.789474	0.0357143	0.0588235	0.642857		0.263158	0.283019	0.428571	0.16129	0.444444	0.142857
Kif5a	1.9	3.6	2.8	2.9	3.6	2.3		3	40.2724	1.4	2.5	2.7	2	1		3.6	2.9	2.4	2.2	1.7	2.2		1.5	1.4	0.4	1.3	0.2	0.7		0.2	2	0.6	1.3	1.3	0.6	0.4		1.8	1.9	0.2	1	0.7	1		0.789474	0.388889	0.142857	0.448276	0.0555556	0.304348		0.0666667	0.0496618	0.428571	0.52	0.481481	0.3	0.4		0.5	0.655172	0.0833333	0.454545	0.411765	0.454545
Alg13	2.9	2.7	1.5	3	4.5	2.9		1.1	38.202	1.1	6	2.4	1.2	1.9		0.4	2.3	2.6	2.3	1.1	2.5		0.9	2.7	1.3	2.6	0.3	0.5		1.1	2	0.1	1.4	1.6	1.2	1.7		0.4	1.1	2.6	0.7	0.1	1.7		0.310345	1	0.866667	0.866667	0.0666667	0.172414		1	0.0523533	0.0909091	0.233333	0.666667	1	0.894737		1	0.478261	1	0.304348	0.0909091	0.68
Cnst	2.9	3.6	2.7	4.2	3.9	2.7		2	38.6655	2.5	3	1.5	1	2.4		0.7	1.7	4.4	2.3	2.1	1.7		0.5	1.4	1.7	0	1.7	0.1		0.2	2	0.7	0	0.1	1	0.2		0.5	0.7	0.8	0.5	0.7	0.5		0.172414	0.388889	0.62963	0	0.435897	0.037037		0.1	0.0517256	0.28	0	0.0666667	1	0.0833333		0.714286	0.411765	0.181818	0.217391	0.333333	0.294118
Ppm1g	5	1.7	2.3	3.3	4.2	6.6		4.9	62.1167	1.6	2	4.8	4.6	2.9		2.2	4.6	1.7	9	7.3	4		2.8	1.1	0.3	0.1	3.2	5		4.3	0.3	0.4	1.4	3.8	2.6	0.7		0.6	3.6	0.7	0.4	0.9	2.2		0.56	0.647059	0.130435	0.030303	0.761905	0.757576		0.877551	0.00482962	0.25	0.7	0.791667	0.565217	0.241379		0.272727	0.782609	0.411765	0.0444444	0.123288	0.55
Ush2a	15.8	6.4	6.7	11.2	0.5	0.1		13.9	96.6554	1.8	14.9	0.1	0.3	2.9		14.6	1.2	8	1.6	25.8	6.2		1.2	2.6	5.7	0.4	0.1	0.1		1.7	1.2	1	2.5	0.1	0.3	0.3		1.2	1.2	0	1.2	2.2	4.4		0.0759494	0.40625	0.850746	0.0357143	0.2	1		0.122302	0.0124152	0.555556	0.167785	1	1	0.103448		0.0821918	1	0	0.75	0.0852713	0.709677
Cpq	2.4	0.9	1.2	3.2	2.3	0		3.2	56.7213	3	0.4	1.7	2.8	7.8		8.2	5	4.4	2.1	5.6	1.2		2.4	0.9	1.2	0.6	2.3	0		2.8	0.7	0.2	0	1.3	0.4	0.2		4.2	1	3	0.5	2.4	1.2		1	1	1	0.1875	1			0.875	0.0123411	0.0666667	0	0.764706	0.142857	0.025641		0.512195	0.2	0.681818	0.238095	0.428571	1
Tatdn2	2.9	2.7	4.9	0.4	8.6	1		4.6	65.1933	3.5	0	6.3	0.7	2.8		4.1	11.6	15.7	2.4	3	0.9		2.9	1.9	2.7	0.4	2	1		1.8	0.4	0.5	0	3.5	0.7	2.8		3.1	2.8	11.5	0.8	1.2	0.3		1	0.703704	0.55102	1	0.232558	1		0.391304	0.0061356	0.142857		0.555556	1	1		0.756098	0.241379	0.732484	0.333333	0.4	0.333333
Myt1l	1.9	3.3	2.3	1.7	2.8	1.9		4.6	45.4205	3.1	3.4	2.5	2.9	2.2		3.2	1.6	3.2	1.8	3.8	2.6		0.7	1.1	0.5	0.1	0	0.5		0.6	0.5	0.5	0.4	0.3	0.5	0.2		0.8	0.2	0.6	0.4	0.8	0.2		0.368421	0.333333	0.217391	0.0588235	0	0.263158		0.130435	0.0110083	0.16129	0.117647	0.12	0.172414	0.0909091		0.25	0.125	0.1875	0.222222	0.210526	0.0769231
Luc7l2	5.1	2.8	1.3	2.5	5.8	6.6		7.9	72.142	5.8	5.7	4.3	5.8	3.2		4.8	5.3	6.9	3.3	5.5	5.7		0.5	0.6	0.3	0.3	1.2	0.2		1.5	3.4	1.8	0.1	0.5	0.8	0.4		0.2	0.1	0.1	0.9	0.3	3.1		0.0980392	0.214286	0.230769	0.12	0.206897	0.030303		0.189873	0.0471293	0.310345	0.0175439	0.116279	0.137931	0.125		0.0416667	0.0188679	0.0144928	0.272727	0.0545455	0.54386
Cyp11b1	2.2	3.9	2.2	7.6	2.6	0		6.3	73.1439	9.2	19.4	4.9	2.6	1.5		3.3	1.3	5.9	3.7	4.6	2.9		2.2	0.5	2.2	3.4	2.6	0		6.3	1.6	1	9.4	0.9	0.4	1.5		3.3	1.3	0.9	1.7	3.2	2.9		1	0.128205	1	0.447368	1			1	0.0218747	0.108696	0.484536	0.183673	0.153846	1		1	1	0.152542	0.459459	0.695652	1
Mtmr14	0	1.1	1	6.7	5.9	0		8.7	65.8013	1.2	4	14.4	0	3.5		5	2.8	4.9	3.8	8.2	2.1		0	1.1	1	1.3	1.9	0		7.5	0	1.2	0.6	9.8	0	0.9		4.2	2.8	4.9	2	7.6	2.1			1	1	0.19403	0.322034			0.862069	0	1	0.15	0.680556		0.257143		0.84	1	1	0.526316	0.926829	1
Il27	5.4	1.1	5.8	9.2	7.6	4.6		0.8	79.3049	0	9.2	12.9	1.2	3.3		0	6.5	6.4	3.6	6.2	15		5.4	1.1	5.8	1.4	3	1		0.8	1.2	0	9.2	3.1	1.2	3.3		0	1.9	1.4	0.8	3.8	10.8		1	1	1	0.152174	0.394737	0.217391		1	0.0151315		1	0.24031	1	1			0.292308	0.21875	0.222222	0.612903	0.72
Gja4	1	5	1.2	4	2.2	2.2		2.5	75.999	4	0	6.6	7.6	9.2		2.9	6.5	4.6	1.5	8	9.9		1	1.8	1.2	0.8	2.2	1		1.5	1.5	4	0	3.8	4.8	9.2		1.3	6.5	3.6	0.1	0.6	8.7		1	0.36	1	0.2	1	0.454545		0.6	0.0197371	1		0.575758	0.631579	1		0.448276	1	0.782609	0.0666667	0.075	0.878788
Hesx1	1.4	4.4	10.9	11.8	9.4	0.7		9.2	70.4308	4.7	13.3	0.9	1.9	0.9		1.4	4.2	8.2	4.1	10.4	4.1		1.4	4.4	10.9	1	9.4	0.7		9.2	0	4.7	11.9	0.9	1.9	0.9		1.4	0.4	6.6	0.5	4.4	0.9		1	1	1	0.0847458	1	1		1	0	1	0.894737	1	1	1		1	0.0952381	0.804878	0.121951	0.423077	0.219512
Pip4k2c	10.6	0.9	0.9	1.4	6.2	5		5.2	48.2663	2.4	1.4	4.8	1.5	4.4		5.5	3.4	2.2	1.8	1.1	6.8		4.4	0.1	0.1	1	0.2	1.4		1.2	1.1	2	0.2	2	1.1	1.2		4.3	0.8	1	0.2	0.1	0.8		0.415094	0.111111	0.111111	0.714286	0.0322581	0.28		0.230769	0.0227902	0.833333	0.142857	0.416667	0.733333	0.272727		0.781818	0.235294	0.454545	0.111111	0.0909091	0.117647
Angptl8	72.3	2.9	0	6.1	9.9	10.5		11.4	174.931	10.8	7.1	15.6	8	9.6		14.8	13.6	25.4	18.2	11.4	9.3		60.5	0.3	0	6.1	3.7	10.5		7.8	8.7	10.8	5.1	4.8	8	0.6		14.8	2.8	9.4	8	2.8	9.3		0.836791	0.103448		1	0.373737	1		0.684211	0.0497338	1	0.71831	0.307692	1	0.0625		1	0.205882	0.370079	0.43956	0.245614	1
Parvb	7.6	2.4	2.2	3.6	4.2	3.2		8	50.8567	5	4.3	2.8	1.1	2.3		4.9	1.7	6.7	4.2	0.2	5.6		3	1.8	1	1.2	0.6	1.6		2.8	0	0.8	1.5	1.2	0.5	0.3		0.9	1.5	4.9	2.2	0.2	0.6		0.394737	0.75	0.454545	0.333333	0.142857	0.5		0.35	0	0.16	0.348837	0.428571	0.454545	0.130435		0.183673	0.882353	0.731343	0.52381	1	0.107143
Pcdhgb5	3	2.4	2.2	4.4	6.5	5		1.4	50.5996	4.5	0.4	1.8	1.5	3.5		2.5	5.1	3.8	5.4	2.2	3.8		1	2	1.6	0.4	1.5	1.2		1.4	4.7	1.1	0.4	1	0.5	1.5		1.7	0.1	1.2	3.8	0	0.6		0.333333	0.833333	0.727273	0.0909091	0.230769	0.24		1	0.0928862	0.244444	1	0.555556	0.333333	0.428571		0.68	0.0196078	0.315789	0.703704	0	0.157895
Arhgef38	3.7	1.8	4.5	5.2	8.5	2.4		3.2	41.2023	2.7	2.8	4.8	1.8	2.8		2.9	1.9	3.7	3.1	0.2	2.6		0.3	1.8	3.9	3.2	2.1	0.8		0.8	1.1	1.1	0.2	1.2	1.8	1		2.3	1.3	0.3	0.7	0.2	1.2		0.0810811	1	0.866667	0.615385	0.247059	0.333333		0.25	0.0266976	0.407407	0.0714286	0.25	1	0.357143		0.793103	0.684211	0.0810811	0.225806	1	0.461538
Cpa2	2.8	1.5	0.3	0	2.5	0.9		10	51.5148	2.2	7.5	4.4	0.7	6.5		4.6	4.4	2.5	3.9	1	1.3		0.6	0.1	0.3	0	1.9	0.3		2	0	1.4	4.9	4.4	0.7	1.7		0.2	1.8	0.1	0.3	1	1.3		0.214286	0.0666667	1		0.76	0.333333		0.2	0	0.636364	0.653333	1	1	0.261538		0.0434783	0.409091	0.04	0.0769231	1	1
Arhgap39	8.1	2.3	5.9	3.8	3.8	2.2		3.2	48.0772	3.6	3.2	3.6	5.2	1.1		1.9	4.5	2.9	4.3	2.5	2.6		6.7	0.1	1.3	1	2.2	1		1.2	1.2	0.6	1.6	0.8	0.4	0.5		1.9	1.1	1.5	1.5	0.3	0.6		0.82716	0.0434783	0.220339	0.263158	0.578947	0.454545		0.375	0.0249598	0.166667	0.5	0.222222	0.0769231	0.454545		1	0.244444	0.517241	0.348837	0.12	0.230769
Dync2h1	3	4.3	2.6	5.2	3.7	3.2		2	46.0912	3.2	3.4	2.4	2.6	2.8		1.8	2.9	2.2	4.8	4.4	2.3		0.4	0.1	0.6	1.2	0.5	0.2		0.4	2.6	1	0.6	1.4	0.8	0		0	1.7	0	0	0.6	0.1		0.133333	0.0232558	0.230769	0.230769	0.135135	0.0625		0.2	0.0564099	0.3125	0.176471	0.583333	0.307692	0		0	0.586207	0	0	0.136364	0.0434783
Clcn5	0.9	3	6.1	5.6	5	3.3		5.9	81.2595	4.9	6.4	4.4	8	4		4	5.7	9.8	4.3	8.6	5.5		0.9	0.4	4.5	1.6	0.4	1.7		5.1	2.4	0.5	1.4	2.4	1.4	2.6		2	3.3	3.6	1.5	1.6	1.9		1	0.133333	0.737705	0.285714	0.08	0.515152		0.864407	0.029535	0.102041	0.21875	0.545455	0.175	0.65		0.5	0.578947	0.367347	0.348837	0.186047	0.345455
Pcsk6	5.1	7.4	2	2.6	3.9	4.8		1.7	58.0156	5	1.4	3.8	1.6	5.4		3.7	1.6	3.6	8.5	2.6	2		0.5	0.4	1	0	0.7	2.6		0.9	7	1.4	0.2	2	0.2	0.2		0.3	0	1	0.9	0.2	0.4		0.0980392	0.0540541	0.5	0	0.179487	0.541667		0.529412	0.120657	0.28	0.142857	0.526316	0.125	0.037037		0.0810811	0	0.277778	0.105882	0.0769231	0.2
Lnpk	1.7	4	3.9	2.3	4.9	1.6		5.7	49.8078	4.7	1.8	2.9	2.4	2.7		5.5	2.9	3	3.2	5.9	1.9		0.3	0.8	2.7	0.3	0.7	1		1.1	0.8	0.9	0.8	0.9	1.2	0.5		1.3	1.5	0.2	1.2	1.5	0.5		0.176471	0.2	0.692308	0.130435	0.142857	0.625		0.192982	0.0160617	0.191489	0.444444	0.310345	0.5	0.185185		0.236364	0.517241	0.0666667	0.375	0.254237	0.263158
Slc35c2	4.3	1.5	1.9	2.1	3.3	1.4		1.5	45.4407	3.6	1.7	6.9	0.3	4.5		2.6	1.1	2.6	0.3	3	3.7		0.9	0.9	0.1	0.7	0.9	1		1.1	0.6	1.2	0.5	2.1	0.3	0.5		0	1.1	0.4	0.3	0.8	0.5		0.209302	0.6	0.0526316	0.333333	0.272727	0.714286		0.733333	0.013204	0.333333	0.294118	0.304348	1	0.111111		0	1	0.153846	1	0.266667	0.135135
Nprl2	0	1.1	5.9	8	4.2	3.7		3.5	53.3982	2.5	3.4	0.6	0.6	8.9		0.9	1.2	0	6.1	10.2	2.5		0	1.1	4.9	1.2	0.6	0.9		1.9	2.5	0.1	0.8	0.6	0.6	2.1		0.9	1.2	0	0.5	5.2	2.5			1	0.830508	0.15	0.142857	0.243243		0.542857	0.0468181	0.04	0.235294	1	1	0.235955		1	1		0.0819672	0.509804	1
Minpp1	5.1	8.7	11.5	10.5	4.7	1.4		7.9	75.1461	9.9	1.1	4	4.8	0		5	2.4	17.1	5.7	0	3.5		5.1	7.7	4.7	3.5	4.1	0.8		4.5	4.2	1.1	0.5	2.2	2.2	0		0.2	0.2	2.7	3.5	0	2.7		1	0.885057	0.408696	0.333333	0.87234	0.571429		0.56962	0.0558911	0.111111	0.454545	0.55	0.458333			0.04	0.0833333	0.157895	0.614035		0.771429
Btnl6	1.3	3.6	8.2	3.1	1.9	4.3		0.9	60.4155	6.5	4.7	4.8	4.7	3.4		2.5	0.7	1.9	2.4	2.4	6.4		1.3	1	2	1.5	0.9	1.1		0.9	9.3	1.1	1.1	0.6	0.7	2.2		0.5	0.7	1.9	2.4	2.4	2.8		1	0.277778	0.243902	0.483871	0.473684	0.255814		1	0.153934	0.169231	0.234043	0.125	0.148936	0.647059		0.2	1	1	1	1	0.4375
Prss56	5.5	3.7	5.1	5.5	10.4	5.7		1.9	92.7985	17.9	2.9	1.1	2.1	11.1		17.6	6	5.7	7.1	4.7	3.8		5.5	3.7	1.5	0.5	7	5.7		1.9	0	1.7	0.9	0.1	1.1	11.1		12.8	4.4	3.3	7.1	0.1	1		1	1	0.294118	0.0909091	0.673077	1		1	0	0.0949721	0.310345	0.0909091	0.52381	1		0.727273	0.733333	0.578947	1	0.0212766	0.263158
Leo1	2.3	1.1	3.8	3.3	4.4	1.6		2.1	52.3622	3.1	1.4	1.3	3.1	6.2		5.5	8.2	3.5	4.1	1.9	1.1		1.9	1.1	3	1.1	3	1.6		2.1	0.5	0.7	1	1.3	2.1	0.2		1.7	7	0.1	0.5	1.1	1.1		0.826087	1	0.789474	0.333333	0.681818	1		1	0.00954888	0.225806	0.714286	1	0.677419	0.0322581		0.309091	0.853659	0.0285714	0.121951	0.578947	1
Runx2os3	2.3	1.6	1.3	1.8	1.2	5.1		1	51.9287	0	3.4	4.9	3.2	2.6		11.1	6.9	1.3	1.9	0	0		2.3	1.6	1.3	1.8	1.2	0.1		1	0	0	3.4	1.5	3.2	2.6		7.7	0.7	1.3	1.9	0	0		1	1	1	1	1	0.0196078		1	0		1	0.306122	1	1		0.693694	0.101449	1	1
Rbmx	5.8	1.6	5.5	4.3	1.3	1.7		5.6	70.9249	2.8	8.2	2.8	2.2	3.4		6.2	10.4	7.4	4.1	5.5	2.6		5	1	1.3	1.3	0.9	0.5		3.2	3.8	2.2	4.4	1.6	0	0.2		3.8	6.4	4.4	1.1	0.3	1.2		0.862069	0.625	0.236364	0.302326	0.692308	0.294118		0.571429	0.0535778	0.785714	0.536585	0.571429	0	0.0588235		0.612903	0.615385	0.594595	0.268293	0.0545455	0.461538
Cds1	1.2	4.2	2.5	0	7.2	3.1		5.8	34.593	5.4	3.4	1.3	1.5	3		1.7	1	0.4	2.8	0.8	0		0.6	2.2	0.1	0	0.6	0.1		5.8	1.6	4.8	3	1.3	0.9	2.4		0.9	0.2	0.4	2.2	0.8	0		0.5	0.52381	0.04		0.0833333	0.0322581		1	0.0462522	0.888889	0.882353	1	0.6	0.8		0.529412	0.2	1	0.785714	1
Isy1	2	2.7	3.9	4.5	3.1	3.9		2.6	50.2713	4.2	6.8	1.2	0.7	2.5		5.1	5.9	2.7	2.5	4.4	3.7		0	1.7	1.5	2.9	0.9	0.1		2.6	0	1.4	1.8	1.2	0.7	2.5		2.1	2.1	0.3	0.5	1.6	0.7		0	0.62963	0.384615	0.644444	0.290323	0.025641		1	0	0.333333	0.264706	1	1	1		0.411765	0.355932	0.111111	0.2	0.363636	0.189189
Daglb	5.3	3.9	6.8	5.2	4.6	2.5		0.6	67.9203	2.9	4.4	5.6	3.8	2.5		6.5	5.9	7	3.1	2.8	8.5		0.3	0.3	1.8	3.2	2.6	0.5		0.6	2.5	0.7	2.4	0.4	2.8	0.7		1.3	2.1	0.4	1.7	1.2	0.3		0.0566038	0.0769231	0.264706	0.615385	0.565217	0.2		1	0.0368078	0.241379	0.545455	0.0714286	0.736842	0.28		0.2	0.355932	0.0571429	0.548387	0.428571	0.0352941
Echdc1	0.4	3.1	3.3	4.5	6.1	3.4		6.3	51.0884	2.8	1.5	0.3	4.8	1.6		9.9	2.1	7.6	2.7	3.9	2.5		0.4	1.5	1.9	1.9	3.1	0.4		5.9	0.3	1	1.1	0.3	3.2	0.6		3.7	0.1	2	0.1	3.9	0.5		1	0.483871	0.575758	0.422222	0.508197	0.117647		0.936508	0.00587217	0.357143	0.733333	1	0.666667	0.375		0.373737	0.047619	0.263158	0.037037	1	0.2
Klhdc8a	2.4	6.1	4.9	0.6	3.1	6.9		1.2	77.6629	5.9	2.7	8.9	7.1	6.5		2.5	3.6	4.7	7.2	4.2	5.1		2.4	4.1	0.3	0	2.5	4.7		1.2	7	4.1	2.7	3.7	1.7	0.7		1.7	1	1.9	3.2	3.6	0.3		1	0.672131	0.0612245	0	0.806452	0.681159		1	0.0901331	0.694915	1	0.41573	0.239437	0.107692		0.68	0.277778	0.404255	0.444444	0.857143	0.0588235
Sycp2	0.9	4.3	2.9	3	7	3.9		1.4	54.5292	6.7	4	6.1	0.6	3.8		4	4.5	1.1	4.2	3.3	3.7		0.9	4.3	0.5	0.2	3	0.5		1.2	1	3.1	3.6	0.3	0.6	2		0.6	3.1	0.3	2.2	2.9	0.9		1	1	0.172414	0.0666667	0.428571	0.128205		0.857143	0.0183388	0.462687	0.9	0.0491803	1	0.526316		0.15	0.688889	0.272727	0.52381	0.878788	0.243243
Slc6a18	1.5	6.6	9.4	4	0.2	0.6		2.8	42.4742	6.7	4.5	2.4	3.1	1.5		3.7	1.7	2.6	3.9	1.2	0		1.5	2	2.2	2.2	0.2	0.2		2.4	0.6	1.9	0.3	2.4	0.5	1.1		0.3	1.1	1.2	1.3	1.2	0		1	0.30303	0.234043	0.55	1	0.333333		0.857143	0.0141262	0.283582	0.0666667	1	0.16129	0.733333		0.0810811	0.647059	0.461538	0.333333	1
Camk1d	4.5	2.8	2.6	2	5.9	2.9		3.4	42.7945	2.3	2.4	2.2	2.2	2.9		2.3	2.2	3.1	2.8	1.6	2.4		2.7	0.6	1.2	0.6	0.5	1.7		1.8	3.9	0.5	0.2	0.6	1.2	0.5		0.5	0.4	1.5	0.8	0	0.4		0.6	0.214286	0.461538	0.3	0.0847458	0.586207		0.529412	0.0911331	0.217391	0.0833333	0.272727	0.545455	0.172414		0.217391	0.181818	0.483871	0.285714	0	0.166667
Taf5l	2.4	1.3	0	1.9	6.3	2.4		7.7	59.5467	6.7	1.2	7.4	9.2	1.2		5.8	7.3	2	0	1.7	2.9		2.4	1.3	0	1.1	2.9	2.4		2.1	2.1	0.1	1.2	2.4	3.2	1.2		2.8	0.1	0.4	0	0.5	0.5		1	1		0.578947	0.460317	1		0.272727	0.0352665	0.0149254	1	0.324324	0.347826	1		0.482759	0.0136986	0.2		0.294118	0.172414
Rad54b	4.4	0.9	3.4	3.5	0.8	2.6		6.5	63.448	3.1	2.4	7.7	9.7	4.8		6.9	2	1.4	5	4.5	2.4		4.4	0.1	0.4	2.5	0.8	2.6		1.1	2.6	2.1	1.2	0.3	0.7	2.2		5.1	1.6	0.6	2.4	2.7	0.4		1	0.111111	0.117647	0.714286	1	1		0.169231	0.0409784	0.677419	0.5	0.038961	0.0721649	0.458333		0.73913	0.8	0.428571	0.48	0.6	0.166667
Uhrf2	0.2	4.7	5.5	2.3	2.2	0.6		0.8	47.0826	5.4	3.8	3.7	4.4	1.2		4.1	3	2.9	2	3.3	1.2		0.2	1.9	0.1	1.1	0.8	0		0.4	0.1	2.4	0.2	3.1	2.8	0.4		0.9	0.6	0.3	1	0.1	0.2		1	0.404255	0.0181818	0.478261	0.363636	0		0.5	0.00212393	0.444444	0.0526316	0.837838	0.636364	0.333333		0.219512	0.2	0.103448	0.5	0.030303	0.166667
Nkx2-3	6.5	16.9	2.3	0	2.6	7.7		6.3	167.652	17.4	18.3	32.9	20.6	4.2		8.2	0	3.7	9.4	16.5	17.4		6.5	9.1	2.3	0	0.8	7.7		6.3	1.2	11.8	18.3	7.5	5.2	3.2		3.4	0	2.7	0	1.1	15.4		1	0.538462	1		0.307692	1		1	0.00715768	0.678161	1	0.227964	0.252427	0.761905		0.414634		0.72973	0	0.0666667	0.885057
Sin3a	0.9	5.1	10.3	2	5.2	1.4		0.4	46.7243	3.3	2.1	2.1	1.5	1.9		4.3	1.2	4.2	7.1	1.6	0.6		0.9	0.5	7.3	0.6	0.8	0		0.2	4.2	0.7	0.3	0.3	1.1	0.5		0.5	0.4	2.4	4.5	1.6	0.6		1	0.0980392	0.708738	0.3	0.153846	0		0.5	0.089889	0.212121	0.142857	0.142857	0.733333	0.263158		0.116279	0.333333	0.571429	0.633803	1	1
Mis18bp1	3.6	5.3	2.2	6.1	3.1	4.4		1.2	63.52	2	4.8	8.9	2.8	2.6		4.1	5.3	6.5	7.9	2.3	2.4		0.2	2.5	0.2	0.3	0.7	0		0.2	1.3	0.4	2.2	1.1	1.4	0.2		1.5	0.3	4.3	1.9	1.3	0.8		0.0555556	0.471698	0.0909091	0.0491803	0.225806	0		0.166667	0.020466	0.2	0.458333	0.123596	0.5	0.0769231		0.365854	0.0566038	0.661538	0.240506	0.565217	0.333333
Dyrk2	2.4	2	2.9	4.3	3.3	3.3		2.3	45.6779	4.2	3	3.5	5.1	3.1		2.4	1.5	2.8	2.5	4.3	1.9		2	0.2	0.5	1.7	0.1	0.1		0.1	1.6	0	0.6	1.3	0.3	0.1		0.4	0.3	0.6	0.3	0.7	0.7		0.833333	0.1	0.172414	0.395349	0.030303	0.030303		0.0434783	0.0350279	0	0.2	0.371429	0.0588235	0.0322581		0.166667	0.2	0.214286	0.12	0.162791	0.368421
Speer4cos	0	3.6	1.7	1.2	4.1	8.6		0	99.7604	7.6	6.3	0	3.2	14.3		8.3	18.3	0	4.9	1.2	5.8		0	1.4	1.7	1.2	2.5	0.2		0	1.2	7.6	6.3	0	3.2	14.3		8.3	18.3	0	2.9	1.2	5.8			0.388889	1	1	0.609756	0.0232558			0.0120288	1	1		1	1		1	1		0.591837	1	1
Maged2	10.8	4.7	2.8	2.5	6.7	0.3		7.5	44.4347	4	0.3	6.6	0.4	1		2.5	2.3	3.9	0	3.8	5.1		7.6	3.9	2.8	2.5	2.3	0.3		1.3	0.8	2.6	0.3	5	0.4	0.4		1.5	2.3	0.3	0	0	3.1		0.703704	0.829787	1	1	0.343284	1		0.173333	0.0180039	0.65	1	0.757576	1	0.4		0.6	1	0.0769231		0	0.607843
Cysrt1	9	6.7	7.8	2	13.2	5		13.9	124.256	0	7.9	5.3	14	18.1		11.8	17.1	2.1	7.6	16.9	1.6		9	1.5	1.8	2	1	0.8		11.3	6.6	0	1.5	3.5	8.6	8.1		11.8	17.1	0.9	1	9.3	0		1	0.223881	0.230769	1	0.0757576	0.16		0.81295	0.0531162		0.189873	0.660377	0.614286	0.447514		1	1	0.428571	0.131579	0.550296	0
Sphk1	1.8	1	1.5	0.9	4.9	4.3		4.9	39.3494	2.2	1.2	1.7	1.9	5.6		5.2	3.4	1.5	0.2	2	0.8		0.4	0.4	1.5	0.3	1.9	0.1		1.1	2.6	1.2	1.2	1.7	0.5	2.4		1.4	0.8	0.1	0.2	1	0.4		0.222222	0.4	1	0.333333	0.387755	0.0232558		0.22449	0.0660748	0.545455	1	1	0.263158	0.428571		0.269231	0.235294	0.0666667	1	0.5	0.5
Tmem108	1.8	3.5	1.6	3.3	7.8	2.6		1.1	35.773	2.8	1.8	3.3	0.8	1.8		1.8	2.7	2.5	2	1.2	0.6		0.6	1.1	1.6	0.7	6.6	1.6		0.7	0.5	0.2	1.2	0.9	0.6	1		1	2.5	0.3	0.2	0.6	0.6		0.333333	0.314286	1	0.212121	0.846154	0.615385		0.636364	0.013977	0.0714286	0.666667	0.272727	0.75	0.555556		0.555556	0.925926	0.12	0.1	0.5	1
Wbp2	0.5	2	4.9	2.5	4.8	0.9		0.5	53.8541	6.8	7.4	3.3	1.1	3.1		0	2.9	7.7	3.8	0.4	2.9		0.5	0.6	3.1	1.7	1	0.9		0.1	1.6	0.8	4.8	3.3	0.3	3.1		0	1.5	4.1	3.8	0.4	0.3		1	0.3	0.632653	0.68	0.208333	1		0.2	0.0297099	0.117647	0.648649	1	0.272727	1			0.517241	0.532468	1	1	0.103448
Ptger2	2.1	2	4	2	2.4	4		2.3	38.8673	2	2.3	3.3	1.6	2.8		1.7	4.4	1.9	1.3	3	1.4		2.1	0.6	0.2	2	0.4	0.8		0.9	0.2	0.6	1.3	2.9	1.2	2		0.3	0.6	0.3	1.3	1.8	0.6		1	0.3	0.05	1	0.166667	0.2		0.391304	0.00514571	0.3	0.565217	0.878788	0.75	0.714286		0.176471	0.136364	0.157895	1	0.6	0.428571
Kcnj1	3.6	1.6	6.3	2.8	6.2	4.4		3.2	55.5839	4.9	0.3	1.4	0.4	1.6		8.5	6.8	6.4	4	2.7	5.3		3.6	1.6	0.3	2	2.6	2.2		3.2	1.5	0.7	0.3	0.6	0.4	1		6.1	0.8	2.4	0.6	0.3	4.1		1	1	0.047619	0.714286	0.419355	0.5		1	0.0269862	0.142857	1	0.428571	1	0.625		0.717647	0.117647	0.375	0.15	0.111111	0.773585
Sgcg	8.5	5.4	4.8	5.6	2.1	4		5.7	68.7848	6	6.2	5	7.7	2.7		5.3	5.4	5.9	3.1	2.3	4.3		3.1	1.8	3.4	0.8	1.7	2.6		1.7	2.9	1	3.6	3	4.7	0.3		1.9	2	0.7	1.3	0.3	0.5		0.364706	0.333333	0.708333	0.142857	0.809524	0.65		0.298246	0.0421605	0.166667	0.580645	0.6	0.61039	0.111111		0.358491	0.37037	0.118644	0.419355	0.130435	0.116279
Egr4	0.8	1.6	3.2	0	7	0		2.5	56.1286	1.6	4.3	4.9	1.6	0.5		5.6	12.3	4.6	2.8	5.2	0.9		0.8	1.6	3.2	0	1.4	0		2.5	0	1.6	4.3	3.7	1.6	0.5		0.8	6.3	4.6	0.2	0.6	0.9		1	1	1		0.2			1	0	1	1	0.755102	1	1		0.142857	0.512195	1	0.0714286	0.115385	1
Ephb3	3.9	3.2	5.1	2.2	5.6	1.4		12.8	62.3703	6.5	2.2	6.7	2.4	2.3		2.8	4	12.1	3.3	5.2	3.2		1.3	1.6	0.9	1	4.6	0		2.6	1.3	2.3	1	0.3	1.8	1.1		0.4	1.8	5.3	2.7	0.8	0.4		0.333333	0.5	0.176471	0.454545	0.821429	0		0.203125	0.0208432	0.353846	0.454545	0.0447761	0.75	0.478261		0.142857	0.45	0.438017	0.818182	0.153846	0.125
Epha7	3.6	1.1	7.3	5.8	5.2	3.1		6.8	71.3676	6.5	3	4.4	2.2	6.6		6.5	4	7.9	4.5	6.5	5.3		3.6	0.5	2.1	0.6	2.2	2.9		5.6	1.8	1.3	0.6	3.6	2	1.2		2.3	2	2.7	0.7	0.3	0.5		1	0.454545	0.287671	0.103448	0.423077	0.935484		0.823529	0.0252215	0.2	0.2	0.818182	0.909091	0.181818		0.353846	0.5	0.341772	0.155556	0.0461538	0.0943396
BC023719	5.2	0	11.1	11.1	8.2	8.4		12.5	225.119	10.6	5.4	3.6	34.8	22.3		23.6	39.9	4	2.9	20.2	21.9		5.2	0	11.1	8.3	1	8.4		12.5	14.1	5.8	5.4	3.6	1.6	0.5		13	32.7	4	2.9	5.4	9.1		1		1	0.747748	0.121951	1		1	0.0626334	0.54717	1	1	0.045977	0.0224215		0.550847	0.819549	1	1	0.267327	0.415525
Rsl1d1	1.5	2.2	3.9	3.6	1.6	8.9		0.4	47.3547	4.5	2	5.6	0	3		0	1.3	3.7	2.5	4.1	2.3		1.5	0.2	3.9	2.4	1.6	8.1		0.4	1.1	0.3	1	5.6	0	3		0	1.3	2.9	2.5	4.1	2.3		1	0.0909091	1	0.666667	1	0.910112		1	0.0232289	0.0666667	0.5	1		1			1	0.783784	1	1	1
Capn1	14.9	4.9	2.7	9.9	0	5.3		0	54.7668	1.1	1.8	2.1	4.9	0		1.6	1.6	7.4	6.1	3.7	5.5		12.9	3.3	2.7	5.1	0	0.7		0	6.4	0.3	0.8	2.1	2.1	0		1.6	1.6	6.2	1.5	0.7	0.5		0.865772	0.673469	1	0.515152		0.132075			0.116859	0.272727	0.444444	1	0.428571			1	1	0.837838	0.245902	0.189189	0.0909091
Olfr1045	1.1	1.5	2.9	2.7	3.5	2.8		6.8	53.0516	1.3	7	0.8	0.4	8.2		3.4	1.4	1.7	2.7	4.5	8.1		1.1	1.5	2.9	2.7	3.5	2.8		0.8	1.6	1.3	2.6	0.8	0.4	3.8		0	1.4	0.5	1.9	2.9	1.3		1	1	1	1	1	1		0.117647	0.0301593	1	0.371429	1	1	0.463415		0	1	0.294118	0.703704	0.644444	0.160494
Tcp10a	2.5	1.5	6.4	3.3	2.4	3.2		9	49.1257	1.8	3.3	5.9	1.8	7.9		2.6	3.2	4.1	0.7	3.3	2.3		0.3	0.7	2	3.3	1.6	0.4		2.4	1.6	1.8	1.9	1.3	1	1.7		1.8	3.2	2.1	0.1	2.5	0.3		0.12	0.466667	0.3125	1	0.666667	0.125		0.266667	0.0325695	1	0.575758	0.220339	0.555556	0.21519		0.692308	1	0.512195	0.142857	0.757576	0.130435
Tab3	0	9.9	1	0.2	4.1	1.3		4.9	47.234	4.7	6.3	3.7	0.5	2.1		4	3.5	1.4	1.8	1.8	2.3		0	0.3	1	0.2	0.5	1.1		0.9	2.8	2.7	3.7	0.9	0.1	1.3		2.4	1.7	0.8	1.2	0	1.9			0.030303	1	1	0.121951	0.846154		0.183673	0.0592793	0.574468	0.587302	0.243243	0.2	0.619048		0.6	0.485714	0.571429	0.666667	0	0.826087
Cdv3	1.2	3.7	4.3	2	2	0		0.4	31.6944	3.1	1.5	2.5	1.9	1.8		1.9	0.4	2	1.4	0.7	1.2		0.6	3.3	3.1	1.2	0	0		0.4	0.7	1.9	0.5	0.1	0.9	0.6		1.3	0.4	2	0.6	0.1	1.2		0.5	0.891892	0.72093	0.6	0			1	0.0220859	0.612903	0.333333	0.04	0.473684	0.333333		0.684211	1	1	0.428571	0.142857	1
Gtf2h2	0.6	4.3	2.9	4	5.3	1.2		5.9	34.777	1.5	1.8	2.1	0.7	1		2.7	3.7	0.9	2.9	3.1	0.7		0.2	0.9	0.5	0.6	2.9	1.2		1.3	1.6	1.5	0	0.1	0.3	1		1.1	1.3	0.9	0.1	2.1	0.7		0.333333	0.209302	0.172414	0.15	0.54717	1		0.220339	0.0460074	1	0	0.047619	0.428571	1		0.407407	0.351351	1	0.0344828	0.677419	1
Ptpra	3.7	1.5	2.8	2.4	2.7	3		3.7	57.9595	8.8	3.9	5.3	5.1	3.5		2.9	7.1	3.4	0.9	3.7	2.2		1.1	0.9	0.2	1.6	0.3	1.2		1.5	1.4	3.6	1.1	2.3	1.3	1.1		0.7	0.3	1.4	0.7	0.7	1.4		0.297297	0.6	0.0714286	0.666667	0.111111	0.4		0.405405	0.0241548	0.409091	0.282051	0.433962	0.254902	0.314286		0.241379	0.0422535	0.411765	0.777778	0.189189	0.636364
Sfxn4	0.6	1.7	2.6	2.7	8.2	11.4		2	58.6086	0.5	4.9	0.8	6	6		2.9	4.1	8.3	2.9	3.8	3.1		0.6	0.7	2	0.9	8.2	2.8		2	3.4	0.5	1.3	0.8	2	1.4		2.9	2.1	3.7	0.1	0.4	2.5		1	0.411765	0.769231	0.333333	1	0.245614		1	0.058012	1	0.265306	1	0.333333	0.233333		1	0.512195	0.445783	0.0344828	0.105263	0.806452
Mon2	3.4	1.7	2.7	5.8	2.2	1.7		3.4	45.9376	4.3	4.6	1.8	2.1	2.3		3.3	3.3	4.3	2.8	3.6	1.3		0	0.1	0.7	1	1	0.1		1.6	0.8	2.5	0.4	1	0.3	1.9		0.5	2.7	0.7	1	1.2	0.9		0	0.0588235	0.259259	0.172414	0.454545	0.0588235		0.470588	0.0174149	0.581395	0.0869565	0.555556	0.142857	0.826087		0.151515	0.818182	0.162791	0.357143	0.333333	0.692308
Eif3d	1.7	2.7	0.5	0.3	1.9	1.7		0.5	38.9101	1.3	1.9	6.4	0.9	2.1		3.1	1.9	1.4	1.9	0	0		1.7	2.3	0.5	0.3	0.5	1.7		0.5	2.5	0.3	1.5	2.2	0.9	0.3		1.1	0.3	1.4	1.3	0	0		1	0.851852	1	1	0.263158	1		1	0.0642506	0.230769	0.789474	0.34375	1	0.142857		0.354839	0.157895	1	0.684211
Acadsb	0.7	0.5	0	5.7	8	1.4		8.2	50.5535	3.7	4.6	2.4	3.8	3.7		1.4	2	2.1	3	5.1	4.5		0.7	0.1	0	2.1	0.2	0.8		2	1.7	0.5	3	1.8	2.4	2.5		0	0.4	0.7	2.2	1.1	2.5		1	0.2		0.368421	0.025	0.571429		0.243902	0.0336277	0.135135	0.652174	0.75	0.631579	0.675676		0	0.2	0.333333	0.733333	0.215686	0.555556
Mroh2b	0.9	0.7	4.2	4	5.1	3.2		6.3	56.9273	0.4	8.4	6.7	4.7	1.8		1.1	4.7	5.8	4	1	2.6		0.9	0.7	2.6	3.2	0.7	1.6		0.9	4.4	0.4	2.8	4.3	0.7	0.2		0.7	0.3	4.4	2.8	1	0.6		1	1	0.619048	0.8	0.137255	0.5		0.142857	0.0772916	1	0.333333	0.641791	0.148936	0.111111		0.636364	0.0638298	0.758621	0.7	1	0.230769
Vgf	0	5	1.6	3.1	12.9	11		2.2	61.0098	7.3	1.6	0.8	2.4	1.1		2.9	3.7	6.6	8.8	5.9	2.4		0	4.2	0.2	1.3	1.7	0.6		2.2	6.3	4.5	0.2	0.8	0	1.1		0.5	3.7	2	3.6	5.9	0.4			0.84	0.125	0.419355	0.131783	0.0545455		1	0.103262	0.616438	0.125	1	0	1		0.172414	1	0.30303	0.409091	1	0.166667
Cntnap5c	2.9	5.7	5.8	3.1	2.7	5.4		0.2	41.3321	3.2	4.2	2.1	0.9	3.5		3.1	4	5.3	1	1.9	1.6		2.1	3.7	1.2	1.7	0.3	0.4		0.2	0.6	0.4	1.2	2.1	0.3	2.3		0.5	1	5.3	0.4	1.3	1		0.724138	0.649123	0.206897	0.548387	0.111111	0.0740741		1	0.0145166	0.125	0.285714	1	0.333333	0.657143		0.16129	0.25	1	0.4	0.684211	0.625
Jak3	1.9	2.3	5.6	5.3	6.7	0.2		4.2	59.2047	3.1	7.6	6.7	4.1	2		1.2	4.6	3.2	4.7	2.7	6.5		1.9	2.3	2.6	0.3	5.3	0.2		4.2	0.5	0.9	2.2	5.9	4.1	1.2		0.8	0.2	2	3.1	1.1	2.5		1	1	0.464286	0.0566038	0.791045	1		1	0.00844527	0.290323	0.289474	0.880597	1	0.6		0.666667	0.0434783	0.625	0.659574	0.407407	0.384615
Ddx60	2.7	1.5	0.7	3.3	0.9	3.1		0.4	42.4261	2.9	4.6	6	1.7	1.3		1.7	1.3	3.2	3.8	1.7	0.1		2.5	1.1	0.3	2.3	0.9	1.1		0.4	0.1	2.3	2.4	0	1.5	1.1		1.1	1.3	3	3	0.9	0.1		0.925926	0.733333	0.428571	0.69697	1	0.354839		1	0.00235704	0.793103	0.521739	0	0.882353	0.846154		0.647059	1	0.9375	0.789474	0.529412	1
Cd300e	1.3	0.5	1.3	3.2	4.8	1.8		1.5	48.8373	0	2.1	8.1	1.1	3.9		2	5.1	0.9	2.5	4.5	4.5		0.3	0.5	1.3	0.6	4.8	0		0.1	1.2	0	1.1	0.3	1.1	0.3		0.4	1.1	0.9	1.5	1.5	1.5		0.230769	1	1	0.1875	1	0		0.0666667	0.0245714		0.52381	0.037037	1	0.0769231		0.2	0.215686	1	0.6	0.333333	0.333333
Tpgs1	1.2	15.1	3.4	3.8	0	0.6		13.7	107.759	12.4	5.1	7.5	9.3	4.9		18.3	4.3	9.8	4.7	5.9	10.2		1.2	10.1	0.8	3.8	0	0.6		13.7	0	2.8	2.1	7.5	9.3	3.3		16.5	2.3	9.8	4.7	5.9	2.8		1	0.668874	0.235294	1		1		1	0	0.225806	0.411765	1	1	0.673469		0.901639	0.534884	1	1	1	0.27451
Abhd17c	4.1	0.9	4.5	4.1	0.5	3.4		1.9	40.4247	1.8	1.8	4.8	3.4	2.9		0.8	0	2.4	2.2	4.2	1.4		4.1	0.9	4.1	2.9	0.5	2.2		0.5	0	1.8	0	3.2	1.8	0.5		0.8	0	0.6	0.8	0.2	1.4		1	1	0.911111	0.707317	1	0.647059		0.263158	0	1	0	0.666667	0.529412	0.172414		1		0.25	0.363636	0.047619	1
Lncbate6	0.7	9.9	13.4	13.6	8	2.4		9.1	113.578	4	11.1	12.7	0	13.7		2	6.9	8.2	21.4	4.3	8.5		0.7	0.3	2.6	6.8	5	0		9.1	4.2	4	8.3	2.1	0	2.5		1	3.9	1.6	1	0.1	8.5		1	0.030303	0.19403	0.5	0.625	0		1	0.0369788	1	0.747748	0.165354		0.182482		0.5	0.565217	0.195122	0.046729	0.0232558	1
Aqr	2.4	7.1	4.4	2.7	5.6	5.4		3.6	50.0861	2	3.5	3.2	2.7	1.8		5	4.3	3.9	3	3.9	3.2		2.2	1.1	2.6	0.3	1.8	3		1.2	1.9	0.2	0.3	1.2	1.3	0.8		0.2	2.1	0.3	1	0.5	1.4		0.916667	0.15493	0.590909	0.111111	0.321429	0.555556		0.333333	0.0379347	0.1	0.0857143	0.375	0.481481	0.444444		0.04	0.488372	0.0769231	0.333333	0.128205	0.4375
Htr1b	1.1	1	0.2	1.1	2.3	0		0.4	93.3181	3.8	1.1	2.5	1.7	1.7		2.6	0	0	2.4	3.3	0		1.1	1	0.2	1.1	2.3	0		0.4	0.8	2.6	1.1	2.5	0.3	0.3		2.6	0	0	0	2.7	0		1	1	1	1	1			1	0.00857283	0.684211	1	1	0.176471	0.176471		1			0	0.818182
Sun2	7	2.3	5.7	5.6	4.7	0.3		6.8	76.4066	7.3	1.2	8.1	5.2	5.1		2.3	6.1	4.4	6.1	7.2	9.2		6.2	0.3	3.1	4.2	3.1	0.3		0.8	2.3	0.7	0.8	2.5	0.4	2.7		0.9	5.5	1	1.7	1.2	4.4		0.885714	0.130435	0.54386	0.75	0.659574	1		0.117647	0.0301021	0.0958904	0.666667	0.308642	0.0769231	0.529412		0.391304	0.901639	0.227273	0.278689	0.166667	0.478261
Hpn	1.5	2	6.5	1	3.6	1.8		5.7	41.1638	2.7	5.9	2.4	1.5	1		2.1	5.5	0.9	4	1.8	1		0.9	1.4	1.1	1	1.8	1.4		3.3	0	0.5	2.3	0.6	0.3	0.6		0.3	2.1	0.5	2	1.8	1		0.6	0.7	0.169231	1	0.5	0.777778		0.578947	0	0.185185	0.389831	0.25	0.2	0.6		0.142857	0.381818	0.555556	0.5	1	1
Vmn2r28	1.1	2.5	2.2	2.4	5.5	4.9		1.9	64.1717	8	0.8	2.8	7.9	8.6		1.2	0	1.2	3.1	11.3	6.7		1.1	2.5	1.8	1.6	4.3	0.1		1.9	2.5	2.6	0.8	0.2	0.3	5.2		1.2	0	1.2	2.1	4.9	4.3		1	1	0.818182	0.666667	0.781818	0.0204082		1	0.038958	0.325	1	0.0714286	0.0379747	0.604651		1		1	0.677419	0.433628	0.641791
Aldh2	3.3	2.6	5	1.6	2.7	6.9		6.5	59.8899	4	1.9	2.1	5.7	7		4.2	5.8	4.6	6.2	3.2	4.4		2.1	1	1.2	1	1.9	0.9		4.5	0.2	0.8	0.9	1.1	0.7	0.6		2.2	4.6	0.4	1	0.8	0.4		0.636364	0.384615	0.24	0.625	0.703704	0.130435		0.692308	0.00333946	0.2	0.473684	0.52381	0.122807	0.0857143		0.52381	0.793103	0.0869565	0.16129	0.25	0.0909091
Trip4	1.4	3.1	3.4	0.3	0.6	0		3.4	48.5114	4.6	5.6	6	6.1	0.4		3.5	0.8	3.1	2	4.3	0.9		1.4	2.1	2.4	0.3	0.4	0		3	0.1	1.8	4.6	5.2	1.1	0.4		1.1	0.8	2.3	0.4	1.9	0.5		1	0.677419	0.705882	1	0.666667			0.882353	0.00206137	0.391304	0.821429	0.866667	0.180328	1		0.314286	1	0.741935	0.2	0.44186	0.555556
Klhl31	5.1	3.3	6.6	0.2	0.1	3.7		0.7	31.9892	2.4	1.6	2.4	1.1	1.4		2.1	2.1	3.6	2.3	0.6	0.5		5.1	2.5	1.2	0.2	0.1	0.5		0.1	0	1.4	1	1.4	1.1	1		1.5	0.3	1	0.3	0.6	0.5		1	0.757576	0.181818	1	1	0.135135		0.142857	0	0.583333	0.625	0.583333	1	0.714286		0.714286	0.142857	0.277778	0.130435	1	1
Olfr212	1.2	4.4	1.4	4.8	16.6	1		6	99.906	10.4	7.2	7.6	10.9	1.6		7.8	14.2	8	4.1	5.8	0		1.2	4.4	0.8	2.8	2.2	1		5.4	7.2	0.2	1.2	7.6	1.5	1.6		0.4	3	1.6	0.9	5.8	0		1	1	0.571429	0.583333	0.13253	1		0.9	0.0720677	0.0192308	0.166667	1	0.137615	1		0.0512821	0.211268	0.2	0.219512	1
Aldh3a1	2.6	1.9	28.8	4.2	6.7	4.7		5.1	134.954	2.8	4.4	13.8	25	22.8		1.8	14.6	0	1.7	21	8		2.6	0.5	12.4	2.8	5.5	4.7		3.5	4.5	2.8	3.4	13.8	25	13.8		1.8	4.4	0	1.7	17.2	6		1	0.263158	0.430556	0.666667	0.820896	1		0.686275	0.0333447	1	0.772727	1	1	0.605263		1	0.30137		1	0.819048	0.75
Dram2	0	3.6	6.5	5	10.5	5.3		1.8	68.5844	2.9	7	3.5	5	3.7		7.4	14.4	4.3	2.3	3.3	4.1		0	0	4.1	0.6	7.9	0.9		1.8	0	2.9	2	1.5	2	2.5		3.6	12.8	0.1	0.1	3.3	1.9			0	0.630769	0.12	0.752381	0.169811		1	0	1	0.285714	0.428571	0.4	0.675676		0.486486	0.888889	0.0232558	0.0434783	1	0.463415
Vmn2r72	1.1	3.3	3.1	8.5	1.3	1.2		4.6	56.3824	2.5	3.6	7.9	0	3.7		2.8	8.4	6.9	3	4.8	0.9		1.1	1.5	1.5	3.5	0.1	1.2		2.2	0	0.9	1.2	1.1	0	3.7		2	4.8	1.9	1.2	1	0.9		1	0.454545	0.483871	0.411765	0.0769231	1		0.478261	0	0.36	0.333333	0.139241		1		0.714286	0.571429	0.275362	0.4	0.208333	1
Sash3	2.3	3.4	5.5	1.5	0	6.5		0	47.9301	5.3	0.9	0.4	2.2	1.2		0	0	4	5.3	0	0		1.5	1.6	5.5	0.5	0	6.5		0	2.8	4.3	0.9	0.4	2.2	0.4		0	0	4	2.1	0	0		0.652174	0.470588	1	0.333333		1			0.0584184	0.811321	1	1	1	0.333333				1	0.396226
Ptpn9	5.1	4.8	1.9	4.1	6.7	1.8		3.6	75.9	4.4	9.6	3.8	8.2	3		4.8	7.4	3.8	6.9	11.4	1.4		5.1	0.4	1.9	1.7	3.1	1.8		1	0	0.8	3.4	3.8	3.2	1.8		2	5	3.8	2.7	2.2	0		1	0.0833333	1	0.414634	0.462687	1		0.277778	0	0.181818	0.354167	1	0.390244	0.6		0.416667	0.675676	1	0.391304	0.192982	0
Olfr504	7.1	25.4	9.3	34.7	0	28.9		0	116.182	10.5	4.4	6.4	0	8.1		39.8	0	4.1	9.2	6.5	1.1		7.1	8.6	9.3	29.1	0	28.9		0	9.2	0.7	4.4	4	0	8.1		18.4	0	4.1	9.2	6.5	1.1		1	0.338583	1	0.838617		1			0.0791859	0.0666667	1	0.625		1		0.462312		1	1	1	1
Olfr890	1.1	6.3	0.2	3.6	0.2	4.2		4.4	46.3696	6.8	5.6	1.5	2.1	1.4		2.1	3.1	4.3	1.2	1	3.1		0.7	5.5	0.2	1.2	0.2	4.2		2.2	2.7	6.4	0.6	1.1	2.1	1		1.7	0.5	0.3	0.8	0.6	0.9		0.636364	0.873016	1	0.333333	1	1		0.5	0.0582278	0.941176	0.107143	0.733333	1	0.714286		0.809524	0.16129	0.0697674	0.666667	0.6	0.290323
Ufm1	2.9	2.6	5.1	3.1	0.9	0.3		1.5	42.9216	3.5	1.9	2.2	3.9	7.5		1.2	2.3	0.5	4.4	1.8	1.9		2.9	0.8	3.7	2.3	0.1	0.3		1.3	1.1	0.9	1.3	2.2	3.1	4.1		1.2	2.3	0.5	3.4	0.6	0.9		1	0.307692	0.72549	0.741935	0.111111	1		0.866667	0.0256281	0.257143	0.684211	1	0.794872	0.546667		1	1	1	0.772727	0.333333	0.473684
Fsip2	3	1.9	3.8	2.4	2.6	2.4		3.4	48.9772	2.6	3.8	2.5	2.8	3.5		3.2	5.1	3.2	4.1	3.9	2.4		1.2	0.3	0.6	0.8	0.6	0		0.4	2.7	1	1	1.1	0.8	0.1		0.2	1.7	0.6	1.1	0.9	0.2		0.4	0.157895	0.157895	0.333333	0.230769	0		0.117647	0.0551277	0.384615	0.263158	0.44	0.285714	0.0285714		0.0625	0.333333	0.1875	0.268293	0.230769	0.0833333
Wdr73	1.1	9.4	3.2	2.9	9.2	4		1.1	46.6564	1.6	0	5	0.9	5.7		0	3	5.6	1.5	2.4	3.3		0.1	3.8	2.6	2.1	6.8	3.4		1.1	3.4	0.2	0	3.8	0.3	1.5		0	1.4	3.4	1.5	2.4	3.3		0.0909091	0.404255	0.8125	0.724138	0.73913	0.85		1	0.0728731	0.125		0.76	0.333333	0.263158			0.466667	0.607143	1	1	1
Prr15	0.5	2.1	3.1	0.8	14.2	1.5		18.9	102.922	9.7	6.3	3.4	8.5	10.2		4.3	5.1	10.8	11.8	4.3	11.7		0.5	1.3	3.1	0.8	3	0.9		6.7	2	8.1	0.3	1	1.7	1		3.5	1.1	0.8	2.6	3.7	0.5		1	0.619048	1	1	0.211268	0.6		0.354497	0.0194322	0.835052	0.047619	0.294118	0.2	0.0980392		0.813953	0.215686	0.0740741	0.220339	0.860465	0.042735
Glyr1	7.1	4	5.6	4.6	3.6	0.6		2.8	50.0036	1.9	2.9	2.4	2.5	5.5		1.3	6.9	5.2	3.3	4.1	1.6		1.1	1.8	1.6	1	0.4	0.2		1.2	0.3	0.7	2.1	0.2	0.5	3.3		0.5	1.9	1.6	1.7	0.1	1.6		0.15493	0.45	0.285714	0.217391	0.111111	0.333333		0.428571	0.00599957	0.368421	0.724138	0.0833333	0.2	0.6		0.384615	0.275362	0.307692	0.515152	0.0243902	1
Slc12a4	2.1	1.6	1.2	5.3	8.7	1.3		2.8	51.2078	2.2	2.6	0.9	0.3	1.6		4	0.4	6.8	12.5	1.4	3.1		1.1	1.6	1.2	0.3	4.9	1.3		1.4	2	2.2	1.4	0.9	0.3	1.6		3.4	0.4	6	0.5	1	1.7		0.52381	1	1	0.0566038	0.563218	1		0.5	0.0390566	1	0.538462	1	1	1		0.85	1	0.882353	0.04	0.714286	0.548387
Slc12a9	0.4	3.1	2.1	2.7	1.4	3.1		5.8	62.0437	5.9	6.6	1.6	1.6	0.7		9	3.2	0.6	6.2	3.2	10.1		0.4	1.7	0.1	1.7	1	2.7		5.8	1.2	1.7	0.4	1.6	0.2	0.7		0.8	1.8	0.6	1.8	1.8	2.9		1	0.548387	0.047619	0.62963	0.714286	0.870968		1	0.0193412	0.288136	0.0606061	1	0.125	1		0.0888889	0.5625	1	0.290323	0.5625	0.287129
Ceacam9	1.2	0.8	4.7	0	11.7	0.6		0	61.7804	2.8	2.4	2.5	0.8	0		5.2	12	0.6	4	4.2	5.9		1.2	0.8	0.5	0	0.1	0.6		0	0	2.8	2.4	2.5	0.8	0		0.2	6.2	0.6	4	2.8	4.5		1	1	0.106383		0.00854701	1			0	1	1	1	1			0.0384615	0.516667	1	1	0.666667	0.762712
Slc13a2os	3.3	0.4	0	7.7	0.3	0		2	45.9605	1.7	3.7	1.3	1	3.7		1.1	5.7	4	1.4	4.1	0		1.5	0.4	0	1.1	0.3	0		1.6	4.1	0.3	3.3	1.3	1	0.1		1.1	1.3	3.4	0.2	0.1	0		0.454545	1		0.142857	1			0.8	0.089207	0.176471	0.891892	1	1	0.027027		1	0.22807	0.85	0.142857	0.0243902
Slc16a7	4.2	1	0.1	1.2	3	3.6		4.9	38.6458	0.9	2.3	0.4	3.9	3		1.3	3.5	4.7	1.8	4.2	1.2		0.2	0.8	0.1	0.6	1.2	2		0.7	0.3	0.9	1.1	0	0.7	0.4		0.5	1.1	1.1	1	1.8	0.8		0.047619	0.8	1	0.5	0.4	0.555556		0.142857	0.00776281	1	0.478261	0	0.179487	0.133333		0.384615	0.314286	0.234043	0.555556	0.428571	0.666667
Olfr365	2.1	3.1	0.9	1.5	3	1.7		2.3	32.8213	1.6	0.5	1.3	0.6	2.6		1.8	1.2	2.2	3.4	2	1.7		0.3	0.9	0.1	1.1	0.6	0.1		0.5	1.6	0.6	0.1	0.5	0.2	0.6		0.6	1	0	0.2	0.2	0.1		0.142857	0.290323	0.111111	0.733333	0.2	0.0588235		0.217391	0.0487488	0.375	0.2	0.384615	0.333333	0.230769		0.333333	0.833333	0	0.0588235	0.1	0.0588235
Wls	0.8	2.3	0.3	3.3	2.8	4.5		0.3	39.4613	1.7	2.4	0.8	2.7	1.2		3.8	3.9	5.2	2.1	0.8	2.4		0.8	0.1	0.3	0.9	0.4	0.9		0.1	0.9	1.1	0.4	0.6	0.3	1		3.8	0.3	3.4	0.5	0.2	1		1	0.0434783	1	0.272727	0.142857	0.2		0.333333	0.0228071	0.647059	0.166667	0.75	0.111111	0.833333		1	0.0769231	0.653846	0.238095	0.25	0.416667
Gorasp2	4.4	6.3	3.5	6.2	2.2	5.8		1.4	76.8015	4	9.2	1.8	6	7.1		3.6	10	12.3	4.8	4.5	2.2		2.2	0.3	2.7	3	2.2	2.6		1.4	0.6	1.2	1.4	0.6	4.8	1.3		0.6	0.2	2.3	0.6	0.9	1.2		0.5	0.047619	0.771429	0.483871	1	0.448276		1	0.00781235	0.3	0.152174	0.333333	0.8	0.183099		0.166667	0.02	0.186992	0.125	0.2	0.545455
Tmem184a	4.2	4.3	2.3	7.4	7.8	0.7		3.3	62.061	5.4	5.1	6.4	2.9	2.4		3.9	5.3	3.4	1.3	7.6	5.1		4.2	3.5	2.3	1.8	0.2	0.7		3.3	1.9	0.4	1.9	0.2	1.5	0.2		3.3	4.7	3.4	1.3	5.2	1.5		1	0.813953	1	0.243243	0.025641	1		1	0.030615	0.0740741	0.372549	0.03125	0.517241	0.0833333		0.846154	0.886792	1	1	0.684211	0.294118
Slc39a6	0.4	1	0.9	1.3	2.8	0.2		1.6	42.6363	0.3	2	1.2	1.2	0		5.4	1	0.4	1	2.6	0		0.4	1	0.9	0.7	2.4	0.2		1.6	0.3	0.3	0.4	1.2	0.6	0		0.2	0.4	0	0.4	1.6	0		1	1	1	0.538462	0.857143	1		1	0.00703626	1	0.2	1	0.5			0.037037	0.4	0	0.4	0.615385
Meg3	3.4	3.6	2.8	6.1	2.8	4.2		4.6	47.565	3.7	3	2	2.9	4.8		2.5	3.9	4	2.6	3.7	3.5		2.4	0.4	1	1.5	0.4	2.6		3.2	1	0.5	0.4	1	0.3	1.8		1.3	0.7	1.4	0.8	0.7	1.9		0.705882	0.111111	0.357143	0.245902	0.142857	0.619048		0.695652	0.0210239	0.135135	0.133333	0.5	0.103448	0.375		0.52	0.179487	0.35	0.307692	0.189189	0.542857
Med16	1.8	1.4	3.1	8.3	0	4.7		9.2	51.9069	2.9	2.6	1	1.2	6.1		0.4	0.3	5.9	3.9	9.8	4.5		1.8	0.4	1.1	5.9	0	4.7		1	2.1	1.7	1.8	1	1.2	5.1		0.4	0.3	2.1	1.5	1.4	1.9		1	0.285714	0.354839	0.710843		1		0.108696	0.0404571	0.586207	0.692308	1	1	0.836066		1	1	0.355932	0.384615	0.142857	0.422222
Slc25a51	4.9	0.4	5.9	3.7	1.6	2.6		3.2	51.4466	1.6	3.9	1	0	0.2		4.4	10.1	7	4.8	3.9	2.1		4.3	0	5.9	2.7	0.6	2		3.2	1.8	0.2	1.9	0.6	0	0.2		0.6	1.3	1.6	1.2	3.5	0.1		0.877551	0	1	0.72973	0.375	0.769231		1	0.0349878	0.125	0.487179	0.6		1		0.136364	0.128713	0.228571	0.25	0.897436	0.047619
Pnpla1	3.5	0.8	4.3	3.3	1.5	3.6		2.8	37.8912	2.9	1.4	0.3	3.9	2.6		0.4	3.7	1.2	4.9	3.1	1.1		3.5	0.8	3.9	1.1	1.1	3.2		2.4	0.3	2.9	1.4	0.3	0.1	0.2		0.4	0.9	1.2	1.9	0.5	1.1		1	1	0.906977	0.333333	0.733333	0.888889		0.857143	0.00791741	1	1	1	0.025641	0.0769231		1	0.243243	1	0.387755	0.16129	1
Fstl1	1.9	1	2.2	2.5	7.1	4		1.6	58.3904	2.6	4.1	6.6	5	4.9		3.3	7.6	3	4.8	2.9	1.2		0.1	0.6	1.4	0.3	4.7	0.2		1.2	1	0.2	1.1	6.6	4	0.9		1.7	6.8	0.6	2.4	1.3	0.8		0.0526316	0.6	0.636364	0.12	0.661972	0.05		0.75	0.0171261	0.0769231	0.268293	1	0.8	0.183673		0.515152	0.894737	0.2	0.5	0.448276	0.666667
Rnf138	13	3.5	4.2	5.8	1	2.7		1.3	52.5174	3	1.9	1.3	3.6	5.3		9.3	6.1	1.1	3.9	4.7	0.7		8.8	1.5	3.4	2.2	0.8	0.5		0.9	0.6	2	1.7	1.3	1.6	2.5		3.1	1.5	0.1	3.1	3.5	0.5		0.676923	0.428571	0.809524	0.37931	0.8	0.185185		0.692308	0.0114248	0.666667	0.894737	1	0.444444	0.471698		0.333333	0.245902	0.0909091	0.794872	0.744681	0.714286
Arhgdib	4.6	9.9	0.6	15.6	13.1	0.5		1.8	80.6649	1.5	2.1	0.7	5.5	5.2		13.5	13.3	0	3	12.6	4.7		3.4	3.5	0.6	4.6	7.7	0.5		0.8	4.4	0.1	0.9	0.7	5.5	5.2		2.9	9.9	0	0.4	0.6	4.7		0.73913	0.353535	1	0.294872	0.587786	1		0.444444	0.0545467	0.0666667	0.428571	1	1	1		0.214815	0.744361		0.133333	0.047619	1
Slx4	7.1	1.2	2.1	4.4	0.4	5.3		5.7	60.3402	5.3	1.4	2.9	5.4	10.7		2.2	4	2.6	4.9	5.4	4.2		3.9	1.2	0.3	0.2	0.2	0.7		5.5	1.5	1.1	1.4	2.9	2.4	5.7		1.2	1.6	0	2.5	2.4	1.8		0.549296	1	0.142857	0.0454545	0.5	0.132075		0.964912	0.0248591	0.207547	1	1	0.444444	0.53271		0.545455	0.4	0	0.510204	0.444444	0.428571
Rab30	0	0.1	0.1	0.6	1.9	2.5		4.3	29.5264	1.1	2.3	3.6	1.5	1.2		1.8	1.3	2.7	0.6	2	0.7		0	0.1	0.1	0.6	0.9	0.7		3.1	1	0.1	1.7	0.6	0.7	1.2		0.4	1.3	0.7	0.6	2	0.7			1	1	1	0.473684	0.28		0.72093	0.033868	0.0909091	0.73913	0.166667	0.466667	1		0.222222	1	0.259259	1	1	1
Tlr8	3.6	2.9	1.9	2.6	1.5	1.6		1.8	28.0275	0.7	1.9	2	1.7	2.3		1.9	1.5	1.9	1.6	1	1.5		0.8	1.7	0.7	0.4	0.5	0.6		0.4	0.7	0.1	0.5	0	0.3	0.1		1.1	0.9	0.9	0.8	0.4	0.3		0.222222	0.586207	0.368421	0.153846	0.333333	0.375		0.222222	0.0249754	0.142857	0.263158	0	0.176471	0.0434783		0.578947	0.6	0.473684	0.5	0.4	0.2
Kdm5d	4.9	3	1.6	3.8	1.7	1.6		1.8	42.9393	3.6	2.6	3.5	2.5	1.4		1	4.8	4.2	1.8	2.3	5		2.3	1	0.8	0.2	0.1	1		0.6	0.9	0.4	0	0.5	0.1	0.2		0.8	2.4	0.6	0.6	0.7	2.4		0.469388	0.333333	0.5	0.0526316	0.0588235	0.625		0.333333	0.0209598	0.111111	0	0.142857	0.04	0.142857		0.8	0.5	0.142857	0.333333	0.304348	0.48
Gp1ba	1.3	0.4	3.9	0	0.7	2.1		12.7	71.1112	7.4	7.3	2.6	3.8	0		3.5	2.5	11.5	3.3	10.2	4.2		1.3	0.4	0.5	0	0.1	0.7		4.1	4.1	0.4	0.5	2.6	3.8	0		1.7	0.7	5.7	0.9	2	0.4		1	1	0.128205		0.142857	0.333333		0.322835	0.0576562	0.0540541	0.0684932	1	1			0.485714	0.28	0.495652	0.272727	0.196078	0.0952381
Arap2	3.2	2.1	3.5	1.8	2.4	3		1.7	39.2002	2.3	4.5	1.4	0.7	2.1		2.9	0.9	2.8	3.1	2.7	3		0	1.3	0.5	0.8	1	0.2		0.7	3	0.3	0.1	1.4	0.1	0.5		1.7	0.5	1	0.9	0.7	0.4		0	0.619048	0.142857	0.444444	0.416667	0.0666667		0.411765	0.0765303	0.130435	0.0222222	1	0.142857	0.238095		0.586207	0.555556	0.357143	0.290323	0.259259	0.133333
Snx21	7.9	5.4	5.3	5.6	10.8	4.8		3.8	60.8346	1.1	1.4	2.2	6.8	11.1		4.1	2.5	8.8	2.3	7.2	1.3		7.9	5.4	2.7	1	3.2	3.2		2.8	0	1.1	0.4	2.2	2.4	2.3		0.3	1.1	4.6	2.3	3.4	1.3		1	1	0.509434	0.178571	0.296296	0.666667		0.736842	0	1	0.285714	1	0.352941	0.207207		0.0731707	0.44	0.522727	1	0.472222	1
Atg4a	0.4	2.9	17.4	2.5	0	7.1		6.3	46.5126	4.5	0	2.8	6.6	0		3.9	2	3.2	6.2	2.7	0.4		0.4	1.1	9.2	0.5	0	3.7		6.3	3.8	3.5	0	2.8	1.2	0		3.9	2	1.8	3	2.7	0.4		1	0.37931	0.528736	0.2		0.521127		1	0.0816983	0.777778		1	0.181818			1	1	0.5625	0.483871	1	1
Npm2	3.3	2.2	2.8	7.7	2.3	2.7		5.5	39.8797	7	2.6	1.1	3.3	1.9		0	1.1	0.8	2.5	5.6	1		3.3	2.2	0.8	0.1	2.3	0.9		2.5	3.6	4.4	0.6	1.1	1.1	1.9		0	1.1	0.8	0.3	1.6	1		1	1	0.285714	0.012987	1	0.333333		0.454545	0.0902715	0.628571	0.230769	1	0.333333	1			1	1	0.12	0.285714	1
Gins1	1.1	7.7	1.2	0	0.6	8.2		0.5	47.064	1.8	0.7	3.8	0	8.8		7.6	0.4	0	3.4	1.4	0.7		1.1	3.1	1.2	0	0.6	8.2		0.5	0.8	1.8	0.7	3.8	0	8.8		0.8	0.4	0	0.4	1.4	0.7		1	0.402597	1		1	1		1	0.0169981	1	1	1		1		0.105263	1		0.117647	1	1
Ccdc166	11.4	0.4	2.2	3.6	0.9	1.1		0	39.275	1	2	2.3	4.9	0.8		3.2	2.2	0.7	1.3	2.3	2		10	0.4	0	0.6	0.1	0.3		0	2.4	0	2	1.3	4.9	0		2.2	0	0.1	1.3	0.7	2		0.877193	1	0	0.166667	0.111111	0.272727			0.0611076	0	1	0.565217	1	0		0.6875	0	0.142857	1	0.304348	1
Kctd21	1.1	2.9	1.3	1.4	0	5.2		7.2	58.1699	4.7	0.6	4.7	7.5	5.3		0.4	14.1	1.3	2.2	5.5	1.1		1.1	0.1	1.3	1.4	0	5.2		6.2	0	0.7	0.6	4.7	0.5	4.5		0.4	3.5	0.1	2.2	1.3	1.1		1	0.0344828	1	1		1		0.861111	0	0.148936	1	1	0.0666667	0.849057		1	0.248227	0.0769231	1	0.236364	1
Amy2a5	7.4	1.7	1.5	4.4	3.9	6.4		0	55.5202	0.3	5.8	4.8	3.6	1.4		4.6	4.8	8.9	2.9	3.5	5.7		4.8	1.1	1.5	1.6	1.5	3.6		0	0.6	0.3	0.6	1.6	3	1.4		3.8	2	2.9	0.7	0.3	3.5		0.648649	0.647059	1	0.363636	0.384615	0.5625			0.0108069	1	0.103448	0.333333	0.833333	1		0.826087	0.416667	0.325843	0.241379	0.0857143	0.614035
Rsrc2	1.3	2.8	4.9	3.4	1.6	0.2		5.4	49.7606	2.7	2	3.8	5.7	5.6		2.9	3.4	0.1	2.5	4.2	1.8		0.1	1.2	0.7	2.2	1.6	0		5.4	3.5	2.5	0	1.8	1.3	1.2		2.1	1.2	0.1	0.7	2.4	0.6		0.0769231	0.428571	0.142857	0.647059	1	0		1	0.0703368	0.925926	0	0.473684	0.22807	0.214286		0.724138	0.352941	1	0.28	0.571429	0.333333
Ift172	2.1	2.3	1.5	2	0.7	1.1		0.1	37.8691	1.7	1	2.6	3.4	1.8		2.3	1.3	3	2.8	2.3	2.1		2.1	1.9	0.7	0.4	0.7	0.9		0.1	1.1	0.5	0	1.6	2.6	1.6		0.7	0.9	1.2	0.2	1.5	0.3		1	0.826087	0.466667	0.2	1	0.818182		1	0.0290474	0.294118	0	0.615385	0.764706	0.888889		0.304348	0.692308	0.4	0.0714286	0.652174	0.142857
Rsbn1l	1.1	2.1	4.5	2.4	4.2	2.9		1.6	44.2884	2.8	1.1	4.2	5.3	1.5		4.4	4.8	2.5	2.4	3.6	2.3		0.5	0.1	3.3	2.4	2	0.7		1.4	0.3	1.4	0.5	1.8	2.7	0.1		0.8	0.6	0.3	0.2	0	0.7		0.454545	0.047619	0.733333	1	0.47619	0.241379		0.875	0.00677378	0.5	0.454545	0.428571	0.509434	0.0666667		0.181818	0.125	0.12	0.0833333	0	0.304348
Syf2	4.2	3.1	3.4	5.2	0.6	4.2		11.8	107.175	6.6	6.9	6.3	4	6.3		10.7	12.1	4.7	4.5	5.5	8.2		4.2	0.9	3.4	5.2	0.6	4.2		11.8	16.6	6.6	0.3	6.3	2.8	4.5		8.1	0.9	3.9	3.1	5.5	8.2		1	0.290323	1	1	1	1		1	0.154886	1	0.0434783	1	0.7	0.714286		0.757009	0.0743802	0.829787	0.688889	1	1
Hoxb3	17.3	6.8	1.3	4.7	2.7	6.1		5	68.1422	1.2	6.8	7.4	3	0.5		2.8	17.3	5.3	2.2	5.2	3.1		16.5	4.6	0.9	0.3	0.1	0.3		0	1.5	0	1.6	6.8	1.4	0.5		2.2	17.3	2.9	1.2	1.8	1.1		0.953757	0.676471	0.692308	0.0638298	0.037037	0.0491803		0	0.0220128	0	0.235294	0.918919	0.466667	1		0.785714	1	0.54717	0.545455	0.346154	0.354839
Stx5a	5.9	1.2	3.1	3.6	5.1	2.7		4.8	36.5015	3.3	1.6	0.8	1.6	4.5		1.8	4.5	1.3	2.3	2.8	0.7		4.7	1.2	0.9	3.2	3.1	2.1		2.6	0.9	1.7	1.6	0.4	1.6	0.9		1.8	3.5	1.1	0.3	0.6	0.1		0.79661	1	0.290323	0.888889	0.607843	0.777778		0.541667	0.0246565	0.515152	1	0.5	1	0.2		1	0.777778	0.846154	0.130435	0.214286	0.142857
Ampd3	1.9	6.1	0	2.4	4.6	3.2		7.8	53.7655	4.1	5.7	4.9	3.5	2.8		4.1	5.1	2.7	3.4	3.8	2.2		1.1	0.7	0	1	4.2	0.6		5.8	0.2	1.1	4.3	4.9	3.5	2.4		2.7	2.9	0.1	1.8	3.8	0		0.578947	0.114754		0.416667	0.913043	0.1875		0.74359	0.00371986	0.268293	0.754386	1	1	0.857143		0.658537	0.568627	0.037037	0.529412	1	0
Olfr156	1.8	0	2.6	3.6	4	3.5		3.4	46.1987	2.8	3.5	1.9	2.5	4.9		2.3	2.4	3.8	3.2	3.9	4.3		1.8	0	0.4	0.8	1	0.5		0.2	2	1.6	0.1	0.7	0.1	1.3		0.5	0.6	1.6	1.6	2.7	2.1		1		0.153846	0.222222	0.25	0.142857		0.0588235	0.0432913	0.571429	0.0285714	0.368421	0.04	0.265306		0.217391	0.25	0.421053	0.5	0.692308	0.488372
Med9	3.5	12.6	3.6	23.1	21.2	0		11.5	94.3342	3.3	10	2.4	21.7	1		3.6	6.7	2.1	14.4	10.7	3.3		3.5	11.4	3.6	14.9	5.2	0		2.9	0	0.9	7.4	2.4	19.3	1		3.6	5.3	2.1	1.8	1.1	3.3		1	0.904762	1	0.645022	0.245283			0.252174	0	0.272727	0.74	1	0.889401	1		1	0.791045	1	0.125	0.102804	1
Mthfr	4.4	2.2	2.2	5	1.1	4.9		8.2	45.4113	2.7	3.5	2.5	3.7	0.3		1.6	5.7	7.5	4.3	2.2	1.9		1.6	1	1	1	1.1	0.1		3	0.2	0.5	1.3	0.7	0.9	0.3		1.6	0.3	1.5	0.7	0.6	0.7		0.363636	0.454545	0.454545	0.2	1	0.0204082		0.365854	0.00440419	0.185185	0.371429	0.28	0.243243	1		1	0.0526316	0.2	0.162791	0.272727	0.368421
Gins3	5	3	3	0	10	0		5.6	58.45	7.6	5	2.2	14.4	4.8		0.6	1.3	0	5	4.8	3		5	3	3	0	6.6	0		5.6	0.5	4.6	1.2	1.2	8.4	3.4		0.6	1.3	0	4	1.2	0.8		1	1	1		0.66			1	0.00855432	0.605263	0.24	0.545455	0.583333	0.708333		1	1		0.8	0.25	0.266667
Hist1h1d	1.4	2	3.8	2.3	2.2	1.2		4.7	56.0525	2.4	5.2	3.1	3.6	4.2		3.6	4.2	4.2	6.2	4.4	2.6		0	0.2	0.4	1.3	2.2	1.2		4.1	1.9	0.2	1.6	1.7	0.2	1.8		2.2	2.6	3.8	1.8	3.6	0.6		0	0.1	0.105263	0.565217	1	1		0.87234	0.0338968	0.0833333	0.307692	0.548387	0.0555556	0.428571		0.611111	0.619048	0.904762	0.290323	0.818182	0.230769
Rhox7b	3.1	6.3	0	6.2	1.1	8.8		10.7	96.0574	4.9	2.7	0	6.5	19.4		2.8	13.7	18.3	0	1.9	15.1		3.1	6.3	0	1.2	1.1	8.8		10.7	0	4.9	1.1	0	6.5	7.2		0.4	8.5	9.3	0	1.9	3.5		1	1		0.193548	1	1		1	0	1	0.407407		1	0.371134		0.142857	0.620438	0.508197		1	0.231788
Jam3	6.6	4.3	1.9	5.4	6.2	0.3		4	70.5692	1.5	5.2	10	1.1	17.1		3.1	9.5	0.3	1.8	4.8	5.1		4.4	0.1	1.9	5.4	5	0.3		1.2	0.4	0.1	1.4	3.8	1.1	10.1		2.3	0.7	0.3	1.8	1.6	1.9		0.666667	0.0232558	1	1	0.806452	1		0.3	0.0056682	0.0666667	0.269231	0.38	1	0.590643		0.741935	0.0736842	1	1	0.333333	0.372549
Fam71e2	4.3	2.5	0.3	7.8	2.5	0		14.5	56.3871	12.5	15.7	0.4	5.1	0.7		3.4	3.4	1.2	0.8	0	1.1		4.3	2.5	0.3	3	1.9	0		2.3	0	3.1	6.5	0.4	5.1	0.7		2.2	3.4	1.2	0.8	0	1.1		1	1	1	0.384615	0.76			0.158621	0	0.248	0.414013	1	1	1		0.647059	1	1	1		1
Dsp	2.5	1.7	3.2	2.5	2	3.2		1.5	44.4895	3.2	2.6	1.4	2.2	3.3		4.7	3.3	3.8	2.7	5.2	3.1		1.3	0.5	1.4	0.5	0.4	0.4		0.9	0.3	0.4	0.4	0.2	1	1.1		0.3	0.5	1.2	1.1	1	0.1		0.52	0.294118	0.4375	0.2	0.2	0.125		0.6	0.00674316	0.125	0.153846	0.142857	0.454545	0.333333		0.0638298	0.151515	0.315789	0.407407	0.192308	0.0322581
Frzb	2.1	6.3	0	7.9	6.5	1.5		0.8	35.7673	1.2	1.6	1.1	1.5	3		0.5	1.3	0	2.8	5.6	1.6		2.1	6.3	0	0.5	1.3	0.9		0.2	1.5	0.4	1	1.1	0.7	2.4		0.5	1.3	0	2	4.4	1.6		1	1		0.0632911	0.2	0.6		0.25	0.0419378	0.333333	0.625	1	0.466667	0.8		1	1		0.714286	0.785714	1
Ccdc141	3.9	1.7	2.2	4.1	2.1	1.7		0.1	45.4435	3	5.9	2.3	0	4.9		4.7	2.1	1.9	4.6	2.7	0.6		2.3	0.1	0.8	0.5	1.7	0.1		0.1	1.9	1	1.1	1.9	0	1.1		0.3	0.9	1.3	1.4	2.7	0.2		0.589744	0.0588235	0.363636	0.121951	0.809524	0.0588235		1	0.0418102	0.333333	0.186441	0.826087		0.22449		0.0638298	0.428571	0.684211	0.304348	1	0.333333
Prss51	15.1	3.1	0	6.5	19.2	0		10.8	94.1887	5.1	6.6	13.1	4.7	6.2		2.8	1.1	0	14.6	15.8	3.4		15.1	1.3	0	0.1	17.2	0		1.4	4	1.3	1.6	13.1	4.7	6.2		2.8	1.1	0	3.2	4.2	3.4		1	0.419355		0.0153846	0.895833			0.12963	0.0424679	0.254902	0.242424	1	1	1		1	1		0.219178	0.265823	1
Lrrc59	0	1.7	5.4	1.8	4.6	10.9		17	73.5075	9.2	11.1	0.8	8	3.3		2.8	15.1	2.7	4.6	3.3	1.3		0	0.9	2.4	1.8	3	2.1		3.4	0	9.2	4.9	0.8	1.8	3.3		2.8	15.1	0.5	1.8	3.3	1.3			0.529412	0.444444	1	0.652174	0.192661		0.2	0	1	0.441441	1	0.225	1		1	1	0.185185	0.391304	1	1
Nphp1	7	0.8	2.8	2.5	0.7	4.9		1.5	37.7825	0.9	2.8	1.7	0.4	5		1.9	3.9	3	3.4	1.5	1.9		4.4	0.8	0.6	1.5	0.1	2.9		1.5	0.9	0.1	0.2	1.7	0.4	4.2		1.9	1.3	0.6	1.8	1.5	0.3		0.628571	1	0.214286	0.6	0.142857	0.591837		1	0.0238206	0.111111	0.0714286	1	1	0.84		1	0.333333	0.2	0.529412	1	0.157895
Rab40c	1.7	7.9	0.3	1.7	6.3	1.2		2.2	57.148	3	7.5	6.9	2.7	7.6		2.8	1.3	4	5	3.8	1.3		1.7	2.7	0.3	0.9	0.5	0.6		2.2	0.8	3	0.7	6.1	2.7	4.8		2.8	0.5	1.4	2.2	1.8	1.3		1	0.341772	1	0.529412	0.0793651	0.5		1	0.0139987	1	0.0933333	0.884058	1	0.631579		1	0.384615	0.35	0.44	0.473684	1
Aldh4a1	0	1.6	0.4	3.8	0	7		2.4	54.4751	5.7	2.8	4.5	3.1	4.9		5.1	2.7	5.4	3.4	1.7	1.6		0	1.6	0.4	2.2	0	3.4		1.4	5.6	2.5	1	4.5	0.7	0.9		2.3	0.1	5.4	1.2	1.7	1.2			1	1	0.578947		0.485714		0.583333	0.102799	0.438596	0.357143	1	0.225806	0.183673		0.45098	0.037037	1	0.352941	1	0.75
Fmnl3	2	4	12.4	6.4	2.1	2		2.7	54.471	4.9	2.4	4.6	4.7	9.4		1	5.1	2.2	3.6	1.2	3.7		2	0.4	7.2	0	1.1	0.2		2.7	2.2	1.1	2.4	4.2	3.7	3.2		0.4	5.1	2.2	3.2	0.8	0.1		1	0.1	0.580645	0	0.52381	0.1		1	0.0403885	0.22449	1	0.913043	0.787234	0.340426		0.4	1	1	0.888889	0.666667	0.027027
Csf2rb2	0.6	2.2	0.8	3.3	2.3	3.7		7.2	36.0712	2.8	2.7	1.7	0.2	0.5		2.3	2.7	0.6	1.4	1.6	0.9		0.2	1.8	0.8	1.1	2.3	1.1		7.2	6.1	0.6	1.3	0.7	0.2	0.5		0.7	0.3	0.2	0.4	1	0.9		0.333333	0.818182	1	0.333333	1	0.297297		1	0.16911	0.214286	0.481481	0.411765	1	1		0.304348	0.111111	0.333333	0.285714	0.625	1
Arhgap20	4.8	1.7	2	2.4	1.1	0.6		3.9	35.4208	2.4	2.4	2.6	1.3	4.3		1.3	1	2.3	2.6	2.3	1.7		3.4	0.7	0.2	1.4	1.1	0.2		1.3	1.1	1.2	1.2	0	0.3	0.1		0.9	0.4	0.7	0	0.7	0.9		0.708333	0.411765	0.1	0.583333	1	0.333333		0.333333	0.0310552	0.5	0.5	0	0.230769	0.0232558		0.692308	0.4	0.304348	0	0.304348	0.529412
Ggt5	14.1	3	0.9	4.7	2.3	1.2		0.4	36.8311	2	1.3	1.6	1.8	1.7		2.4	4.9	4.1	1.9	1.8	1.8		11.3	0.2	0.3	2.1	1.9	1.2		0.4	0.8	1.2	0.9	0	1.4	1.3		0.6	1.5	4.1	0.1	0.4	0		0.801418	0.0666667	0.333333	0.446809	0.826087	1		1	0.0217208	0.6	0.692308	0	0.777778	0.764706		0.25	0.306122	1	0.0526316	0.222222	0
Olfr1366	3.2	4	8.2	3.8	2.5	4		6.1	48.3631	4.6	4	1.5	6.9	2		2	4.2	1.5	2.3	4.1	2.5		3.2	3.2	6	3.8	1.9	3.4		2.7	3.9	2	1.8	1.5	2.5	1.4		2	2	1.5	0.3	1.7	0.7		1	0.8	0.731707	1	0.76	0.85		0.442623	0.0806399	0.434783	0.45	1	0.362319	0.7		1	0.47619	1	0.130435	0.414634	0.28
Rap1gds1	1.1	2.6	9.1	2.2	4.2	3.7		2.9	62.6941	4.5	1.8	8.9	9.5	2.2		5	2.2	8.2	6.3	2.1	0.8		1.1	2.2	5.3	1.4	2.6	3.7		2.1	1.2	2.9	1.6	6.1	4.9	0.4		1.8	1.4	1.4	0.7	1.5	0.8		1	0.846154	0.582418	0.636364	0.619048	1		0.724138	0.0191406	0.644444	0.888889	0.685393	0.515789	0.181818		0.36	0.636364	0.170732	0.111111	0.714286	1
Rapgefl1	2.1	0.8	3.3	2.1	0.2	0.5		14.1	59.0894	1.9	7.9	3.6	3.7	4.4		3.1	2.5	1.9	6.9	4.2	7.8		2.1	0.8	0.1	2.1	0.2	0.5		3.9	2.2	1.9	1.7	1.4	2.9	4.4		0.1	2.5	1.9	1.1	1	3.2		1	1	0.030303	1	1	1		0.276596	0.0372317	1	0.21519	0.388889	0.783784	1		0.0322581	1	1	0.15942	0.238095	0.410256
R3hdm1	1	0.7	3	1.8	2.9	1.6		2.6	35.9678	2.3	2.2	1.3	2	2.5		3.8	2.6	2	1.6	2.6	3.2		0	0.5	0.6	0.4	0.5	0.2		0.4	0.7	0.5	0.2	0.3	1.6	0.3		2.2	1.8	0.2	0	0	0.8		0	0.714286	0.2	0.222222	0.172414	0.125		0.153846	0.0194618	0.217391	0.0909091	0.230769	0.8	0.12		0.578947	0.692308	0.1	0	0	0.25
Rap1gap	1.9	0	1.8	1	6.9	0.5		0.9	38.1597	1.8	4.2	4.5	1	1.4		2.2	4.2	1	1.3	3.1	3.1		1.9	0	1.8	0.6	1.5	0.3		0.9	0.6	0.8	1.6	1.3	0.2	1		2.2	4.2	0	0.5	0.3	0.5		1		1	0.6	0.217391	0.6		1	0.0157234	0.444444	0.380952	0.288889	0.2	0.714286		1	1	0	0.384615	0.0967742	0.16129
Usp19	1.5	0.2	0	5.7	0.8	1.6		18.6	52.2372	0	0	16.3	0.5	2.8		0	0.2	2.2	0	4.7	2.2		1.5	0.2	0	1.5	0.8	0.2		7.8	2.3	0	0	0.3	0.5	2.6		0	0.2	2.2	0	2.5	2.2		1	1		0.263158	1	0.125		0.419355	0.0440299			0.0184049	1	0.928571			1	1		0.531915	1
Gid4	1.1	3.2	3.1	1.1	4.3	3.8		0.9	48.1635	6.5	2.3	1.7	3.3	2.2		3.2	4.2	3.7	5.6	2	1.6		1.1	0.8	0.9	0.5	0.5	2		0.9	1.5	5.1	0.5	0.7	0.5	0.6		2.6	1.6	2.1	0.4	1.6	0.4		1	0.25	0.290323	0.454545	0.116279	0.526316		1	0.0311439	0.784615	0.217391	0.411765	0.151515	0.272727		0.8125	0.380952	0.567568	0.0714286	0.8	0.25
Vmn2r69	3.6	1.8	0.9	3	4.3	2.5		3.2	40.8617	2.6	0.5	2	3.1	3.1		3.2	1.5	1.2	1.3	3.5	5.4		1	1.6	0.3	0.2	0.5	1.9		2.8	2.7	0.2	0.3	0.8	0.1	0.7		0.8	0.7	0.2	0.7	0.5	1		0.277778	0.888889	0.333333	0.0666667	0.116279	0.76		0.875	0.0660766	0.0769231	0.6	0.4	0.0322581	0.225806		0.25	0.466667	0.166667	0.538462	0.142857	0.185185
Dusp5	3.4	24.2	13.5	5.4	7.2	7.9		0	142.492	12	9.7	18.3	5.7	0.8		20.4	12.2	31.7	9.6	0.5	0		0.8	1	1.7	0	7.2	0.9		0	8.1	5.4	9.7	18.3	0.9	0.8		20.4	8.4	5.5	7.4	0.5	0		0.235294	0.0413223	0.125926	0	1	0.113924			0.0568451	0.45	1	1	0.157895	1		1	0.688525	0.173502	0.770833	1
Slc7a8	1	2.5	6.7	7.8	6.2	8.3		2	57.5499	6.9	6.2	1.6	4.4	1.1		7	6.5	3.6	4	0.7	3.4		1	0.3	3.5	3	0.8	1.3		1.6	1.5	2.1	4.6	1.6	0.2	1.1		2.2	4.3	1.2	0	0.3	1.8		1	0.12	0.522388	0.384615	0.129032	0.156627		0.8	0.0260643	0.304348	0.741935	1	0.0454545	1		0.314286	0.661538	0.333333	0	0.428571	0.529412
Crocc	3.6	0.5	4.3	1.5	2	3.9		7	43.1804	1.7	2.7	4.6	2.5	2.9		1.3	4.2	1.4	6.2	2.1	1.9		3.4	0.1	0.1	0.5	0.8	0.7		2.8	2.1	0.1	1.1	1	0.5	0.7		0.3	1.2	1.4	1.8	0.3	1.7		0.944444	0.2	0.0232558	0.333333	0.4	0.179487		0.4	0.0486332	0.0588235	0.407407	0.217391	0.2	0.241379		0.230769	0.285714	1	0.290323	0.142857	0.894737
C1d	3.3	2.6	2.8	2.7	0.5	0.9		1.9	43.6598	3.3	5.7	2.5	1.5	6.1		2.7	4.6	0.8	1.7	1.1	3.6		2.7	0.8	0.6	1.3	0.1	0.5		1.5	2.2	2.1	3.7	0.1	0.9	1.7		0.7	0.4	0.4	0.5	0.1	1.6		0.818182	0.307692	0.214286	0.481481	0.2	0.555556		0.789474	0.0503896	0.636364	0.649123	0.04	0.6	0.278689		0.259259	0.0869565	0.5	0.294118	0.0909091	0.444444
Rnaset2a	2	1	3.3	0.8	3	7.4		6.2	50.7963	4.9	1.6	2.3	5.6	6.1		2.4	0	8	5.1	2.6	2.4		2	1	2.1	0.8	0.8	7.4		5.2	0	4.9	1.6	2.3	3.6	6.1		0.8	0	8	1.7	1.8	2.4		1	1	0.636364	1	0.266667	1		0.83871	0	1	1	1	0.642857	1		0.333333		1	0.333333	0.692308	1
Vps35l	0.8	3.3	1.7	2.2	2.5	2.1		2.1	33.6832	3	2.1	1.3	2.2	2		2.1	2.3	1.5	1	2.9	2.3		0.8	0.3	0.5	0.2	0.5	0.1		0.9	1.2	0.2	0.3	0.7	0	1		1.3	0.9	0.3	0.4	0.7	0.5		1	0.0909091	0.294118	0.0909091	0.2	0.047619		0.428571	0.0356261	0.0666667	0.142857	0.538462	0	0.5		0.619048	0.391304	0.2	0.4	0.241379	0.217391
Ccdc137	7.7	3.7	2	1	5.7	1.3		1.9	91.442	4	6.6	5.1	3.3	1.1		10.8	13.4	14.8	8.3	5.8	7.6		3.3	1.3	0	0.4	3.7	0.3		1.1	0.3	1.6	0.6	0.9	2.1	0.5		3.4	11.2	10	3.9	0.6	0.2		0.428571	0.351351	0	0.4	0.649123	0.230769		0.578947	0.00328077	0.4	0.0909091	0.176471	0.636364	0.454545		0.314815	0.835821	0.675676	0.46988	0.103448	0.0263158
Olfr522	3.6	4.9	7.4	3.7	4.3	7.8		4	48.9444	1.3	4.3	0	2.5	5.5		0.4	5.6	4.7	2.6	9.3	3.5		3.6	0.3	7	0.3	3.3	3		4	0.3	0.9	2.9	0	0.5	1.7		0.4	3.4	4.3	0.2	8.1	0.9		1	0.0612245	0.945946	0.0810811	0.767442	0.384615		1	0.0061294	0.692308	0.674419		0.2	0.309091		1	0.607143	0.914894	0.0769231	0.870968	0.257143
Vps45	0.4	3.1	3.5	4.7	0.3	2.7		4.6	61.5797	7.1	4.4	3.8	7.3	3.3		0.6	6.9	3.3	3.3	4.5	3.1		0.4	0.3	0.5	1.3	0.3	2.7		4.6	3.1	1.7	2.4	3.8	4.3	2.3		0.6	1.7	1.3	1.7	0.7	2.5		1	0.0967742	0.142857	0.276596	1	1		1	0.0503412	0.239437	0.545455	1	0.589041	0.69697		1	0.246377	0.393939	0.515152	0.155556	0.806452
Slc12a5	1.1	4.2	3.6	3.1	1.9	0.7		6	40.3156	2.3	2.1	1.1	1.3	0.7		2.1	3.4	5.9	2.6	5.6	2.6		1.1	0.6	3.6	1.3	0.1	0.7		2.4	1	0.9	0.5	1.1	0.3	0.7		0.3	2.2	3.3	1.2	1.8	1		1	0.142857	1	0.419355	0.0526316	1		0.4	0.0248043	0.391304	0.238095	1	0.230769	1		0.142857	0.647059	0.559322	0.461538	0.321429	0.384615
Slc39a14	2.9	1.4	0.5	0.1	1.2	2.4		1.8	28.39	1.6	1.4	0.9	1	1.2		2.8	3.2	1.4	1.1	1.4	1		0.9	0.6	0.3	0.1	0	1.6		0.4	0.2	1	0.2	0.7	0.2	0.6		0.2	0	0.6	0.3	0.6	1		0.310345	0.428571	0.6	1	0	0.666667		0.222222	0.00704474	0.625	0.142857	0.777778	0.2	0.5		0.0714286	0	0.428571	0.272727	0.428571	1
Map2k5	1.1	7.3	1.2	1.6	3.1	2.3		0	42.6161	0	1.3	6.1	3.6	7.7		1.2	0.5	0.8	8.7	2.2	1.2		1.1	0.3	1.2	1.6	3.1	0.1		0	0.4	0	0.7	6.1	1.4	7.7		1.2	0.5	0.8	5.3	2.2	1.2		1	0.0410959	1	1	1	0.0434783			0.00938613		0.538462	1	0.388889	1		1	1	1	0.609195	1	1
Evx1	2.4	11.8	0	2.7	19.9	6.3		17.4	50.6263	3.7	2.1	4.2	0	2.3		2.5	4.9	0	10.5	8.9	0		2.4	6.2	0	0.9	19.9	5.7		12.8	0	3.7	2.1	1	0	2.3		0.1	2.9	0	4.3	1.1	0		1	0.525424		0.333333	1	0.904762		0.735632	0	1	1	0.238095		1		0.04	0.591837		0.409524	0.123596
Slc30a10	13.2	0.9	9.7	6.8	3.9	4.1		4.7	83.0998	9.9	6.7	3.2	3	3.3		2.6	11.5	13.2	5.9	1.7	9.4		9.6	0.9	5.3	0.6	3.9	0.3		4.7	0	1.3	1.7	3.2	1.2	0.9		0.6	4.1	2.6	1.5	1.7	1.6		0.727273	1	0.546392	0.0882353	1	0.0731707		1	0	0.131313	0.253731	1	0.4	0.272727		0.230769	0.356522	0.19697	0.254237	1	0.170213
Srgap3	1.9	1.9	2.9	1.9	1	3		2.2	37.6574	2.2	1.2	2.1	1.3	1.7		4.2	6.5	3.8	2.5	2.1	0.6		1.5	0.5	0.5	0.9	0.4	1		1.8	1.4	1.4	0.6	1.7	1.3	1.5		3.6	1.5	3.2	0.7	0.5	0.2		0.789474	0.263158	0.172414	0.473684	0.4	0.333333		0.818182	0.0371773	0.636364	0.5	0.809524	1	0.882353		0.857143	0.230769	0.842105	0.28	0.238095	0.333333
Cox6b2	1.5	25.4	5	2.4	6.4	3.5		21.4	133.969	2.1	8.8	0	1	1		20.7	42.8	12	11	0.9	15		1.5	8.8	3.2	2.4	6.4	3.5		21.4	0	2.1	5	0	1	1		4.5	13.6	3.2	11	0.9	5.8		1	0.346457	0.64	1	1	1		1	0	1	0.568182		1	1		0.217391	0.317757	0.266667	1	1	0.386667
Bhlhb9	4.8	3.6	5	3.6	1.4	2		1.6	40.7617	3.3	5.8	2.3	1.2	1.3		3	2.9	3.4	2.7	2.7	1.7		1.2	0.2	2.6	1.4	0.6	0.4		1.6	1	2.1	0.6	0.9	0.8	0.3		0.8	0.5	2.8	0.9	0.7	0.9		0.25	0.0555556	0.52	0.388889	0.428571	0.2		1	0.0245328	0.636364	0.103448	0.391304	0.666667	0.230769		0.266667	0.172414	0.823529	0.333333	0.259259	0.529412
Rrm2	5.4	2.4	2.8	4.4	1.6	3.1		0.3	38.0676	2.9	1.5	0.4	3	3.6		0	6.2	7.2	0.9	0	0		1.8	2.4	0.8	1.4	1	3.1		0.3	4.1	2.9	1.5	0.4	0.4	1.2		0	1	3.6	0.1	0	0		0.333333	1	0.285714	0.318182	0.625	1		1	0.107703	1	1	1	0.133333	0.333333			0.16129	0.5	0.111111
Bmp7	6.3	3.7	10	4.4	0.2	5.3		0.8	76.5357	11.8	8.5	2	3.5	5.5		3.8	5.7	5.6	5.7	4.8	7.5		3.1	3.1	8.6	0.4	0.2	2.9		0.8	0.9	6.4	5.5	2	2.3	1.7		2	0.1	5.2	3.5	2.4	2.9		0.492063	0.837838	0.86	0.0909091	1	0.54717		1	0.0117592	0.542373	0.647059	1	0.657143	0.309091		0.526316	0.0175439	0.928571	0.614035	0.5	0.386667
Kif27	0.7	5.1	7	2.3	2.4	6.2		2.2	42.4688	3.3	4.1	0.2	2.5	5		5.5	2.6	2.6	2.4	2.6	2		0.7	1.9	2.2	1.3	0.4	4.4		2.2	0.5	0.7	0.3	0.2	0.7	2.8		1.1	2.6	2.6	0.8	2.2	0.4		1	0.372549	0.314286	0.565217	0.166667	0.709677		1	0.0117733	0.212121	0.0731707	1	0.28	0.56		0.2	1	1	0.333333	0.846154	0.2
Malat1	4.8	6.7	5.7	4.4	5.6	1.4		0.8	66.1251	4.1	5.6	4.9	6.4	3.6		1.4	8.4	5.2	5.3	4.7	1.9		2.8	4.1	1.1	0.2	1.2	0.6		0.8	3.8	1.7	4.2	3.3	2.4	1.4		0	0.2	2.4	0.5	2.1	0.1		0.583333	0.61194	0.192982	0.0454545	0.214286	0.428571		1	0.0574668	0.414634	0.75	0.673469	0.375	0.388889		0	0.0238095	0.461538	0.0943396	0.446809	0.0526316
Slc5a3	0.6	3.4	2.4	1.2	2.6	2.7		1.6	31.6226	1.5	0.9	2.5	1.8	2.9		2.4	1.1	2	1.3	2.6	2		0.6	0.2	1.4	0	0.6	0.7		0	0.8	0.5	0.1	0.1	0.8	1.5		0.2	0.5	1	0.5	1	0.8		1	0.0588235	0.583333	0	0.230769	0.259259		0	0.0252984	0.333333	0.111111	0.04	0.444444	0.517241		0.0833333	0.454545	0.5	0.384615	0.384615	0.4
Snhg5	2	0.7	1.6	0.8	1	1.1		15.8	74.424	7.3	7.7	4.2	6.9	1.2		9.6	4.6	9.1	5.4	3.6	2.4		2	0.7	0.6	0.8	1	1.1		7.2	2.2	0.5	1.9	1.2	5.5	0		6.6	1.4	3.5	2.2	3.6	0		1	1	0.375	1	1	1		0.455696	0.0295604	0.0684932	0.246753	0.285714	0.797101	0		0.6875	0.304348	0.384615	0.407407	1	0
Osbpl11	3.3	1.6	1	5.2	8.7	3		5.3	56.7913	3.3	5.1	7.3	5	0.6		3.7	0	2.3	6.9	9.4	1		3.3	1.6	1	1.6	8.7	3		1.3	1	1.9	2.3	7.3	1.8	0.6		0.3	0	2.3	0.9	6	1		1	1	1	0.307692	1	1		0.245283	0.0176083	0.575758	0.45098	1	0.36	1		0.0810811		1	0.130435	0.638298	1
Sf3a3	0.4	5.4	11	7.2	9.2	4.6		16.5	92.9265	6.5	18.8	2.5	4.7	3.7		14.5	2.6	4.1	9.3	8.4	1.5		0.4	4.4	1.8	6.2	3.2	3.2		8.1	1.3	4.5	6.8	2.5	4.7	0.5		9.5	1.6	2.3	1.1	1.2	1.5		1	0.814815	0.163636	0.861111	0.347826	0.695652		0.490909	0.0139895	0.692308	0.361702	1	1	0.135135		0.655172	0.615385	0.560976	0.11828	0.142857	1
Gsg1l2	0	2	8.3	3.3	8.4	3.9		0	72.6526	3.2	9.2	1	10.5	11		5	3.3	2.4	5.6	3.8	7.6		0	0.2	5.1	3.3	0.6	0.9		0	1	1.2	6.4	1	8.5	1.8		0.8	3.3	2.4	3.8	0.4	0.8			0.1	0.614458	1	0.0714286	0.230769			0.0137641	0.375	0.695652	1	0.809524	0.163636		0.16	1	1	0.678571	0.105263	0.105263
Elac2	1	5.8	1.6	0.8	5.5	9.6		0.2	42.4173	3	2.6	9.7	1.3	1.7		2.7	3.2	1.5	0.8	1.7	2.9		1	3.4	1.6	0.8	1.3	1.4		0.2	1.8	1.6	2.2	1.7	0.7	1.7		1.7	0.8	0.1	0.8	0.5	1.7		1	0.586207	1	1	0.236364	0.145833		1	0.0424355	0.533333	0.846154	0.175258	0.538462	1		0.62963	0.25	0.0666667	1	0.294118	0.586207
Ccdc167	1.2	2.8	0.6	3.1	3.2	1.1		0.1	30.6883	1.1	1.1	2	2	2.1		0.4	3.4	3.6	1.4	1.9	1.3		1	1	0.2	0.7	1.6	0.9		0.1	1.1	0.1	0.5	1.2	0.2	0.1		0.4	2.8	0	0.2	0.9	0.7		0.833333	0.357143	0.333333	0.225806	0.5	0.818182		1	0.0358443	0.0909091	0.454545	0.6	0.1	0.047619		1	0.823529	0	0.142857	0.473684	0.538462
Mms19	2	1.1	2.8	1.8	1.5	3.3		3.2	35.7875	1.8	1.9	5.6	0.7	0.5		2.8	3.1	1.5	2.6	2.7	1.4		0	0.3	0.6	1	1.1	1.3		1.4	2.8	0.6	0.3	2.4	0.7	0.5		0.8	1.1	1.5	0.4	0.5	0.8		0	0.272727	0.214286	0.555556	0.733333	0.393939		0.4375	0.0782396	0.333333	0.157895	0.428571	1	1		0.285714	0.354839	1	0.153846	0.185185	0.571429
Casc1	0.8	1.4	5.2	2.2	1.3	3.5		1.3	42.9458	1.6	0.9	2.1	2	2.1		2.8	2.1	4.3	4.3	3.7	6.4		0.8	0.2	1.4	1.4	0.7	0.1		0.7	1.5	0.2	0.5	0.3	0.8	1.9		1	0.9	2.5	1.7	2.1	1		1	0.142857	0.269231	0.636364	0.538462	0.0285714		0.538462	0.0349278	0.125	0.555556	0.142857	0.4	0.904762		0.357143	0.428571	0.581395	0.395349	0.567568	0.15625
Morn1	0.4	9	13	5.3	8.8	2.6		1.2	57.4043	7.9	4.4	4.2	5.5	4.1		1.2	5.1	1.9	6.8	2.3	4.5		0.4	1.6	5.4	0.3	3.4	1.2		1.2	0.9	5.7	2.4	1.2	3.3	4.1		1.2	3.7	0.1	0.8	1.1	2.1		1	0.177778	0.415385	0.0566038	0.386364	0.461538		1	0.0156783	0.721519	0.545455	0.285714	0.6	1		1	0.72549	0.0526316	0.117647	0.478261	0.466667
Vmn2r88	6.8	6	0.6	1.8	1.3	0.6		1.9	49.7343	0.9	0.5	3.9	6.3	1.5		3	6.9	0.4	4.9	1.1	2.5		0.8	4	0.6	0.6	0.3	0.6		0.1	4.9	0.9	0.5	0.1	5.3	1.1		2.4	1.7	0.4	1.9	1.1	2.5		0.117647	0.666667	1	0.333333	0.230769	1		0.0526316	0.0985235	1	1	0.025641	0.84127	0.733333		0.8	0.246377	1	0.387755	1	1
Sipa1l1	1.4	4.1	2.6	0.3	2.5	3.7		1.5	33.8734	3.1	1.5	0.4	1.4	1.9		2.7	2.3	3.8	1	1.3	0		1.2	1.1	1.6	0.3	1.5	1.9		1.5	2.2	2.5	0.1	0.2	1.4	0.1		1.3	0.1	0.6	0.6	1.1	0		0.857143	0.268293	0.615385	1	0.6	0.513514		1	0.0649477	0.806452	0.0666667	0.5	1	0.0526316		0.481481	0.0434783	0.157895	0.6	0.846154
Fam72a	4.7	9.9	9.5	7.9	12.1	3.3		0.4	96.4823	10.1	9.5	4.9	6.4	9.2		10.6	6.3	4.2	14.8	3.6	1.8		4.7	2.5	9.5	3.1	4.5	2.5		0.4	0	2.7	7.5	1.5	1	3.2		1	1.5	4.2	4.6	0.2	1.8		1	0.252525	1	0.392405	0.371901	0.757576		1	0	0.267327	0.789474	0.306122	0.15625	0.347826		0.0943396	0.238095	1	0.310811	0.0555556	1
Klf12	2.9	4	1.4	0	3.9	4.8		10.4	47.9408	3.6	5.1	4.3	1	3.7		1.6	1.6	1.3	3.6	7.4	0.4		2.9	2	0.6	0	3.9	1.8		6.4	3.4	2.2	3.3	4.3	1	3.7		0.4	1.2	0.9	2.6	2	0.2		1	0.5	0.428571		1	0.375		0.615385	0.0709209	0.611111	0.647059	1	1	1		0.25	0.75	0.692308	0.722222	0.27027	0.5
Hsd11b1	5.5	0.8	1.5	1.9	0.9	4.2		3.6	41.9349	1.6	1.4	2.6	1.7	3.5		4.5	6.8	3.3	1.7	2.8	0.9		3.9	0.8	1.1	0.7	0.3	1.6		3.2	2.4	1.6	1	1	1.1	1.5		2.1	3.2	0.5	0.3	1	0.5		0.709091	1	0.733333	0.368421	0.333333	0.380952		0.888889	0.0572316	1	0.714286	0.384615	0.647059	0.428571		0.466667	0.470588	0.151515	0.176471	0.357143	0.555556
Inpp5f	1.6	1.6	2.3	1.6	1.6	1.2		1.8	29.3504	2.1	1	0.7	0.7	2.3		3	3.4	1.8	0.7	4.2	0.9		1.6	0.4	0.7	0.4	1	1		1.8	0	1.5	0.2	0.1	0.7	0.9		0.4	3.4	0.8	0.3	0.2	0.1		1	0.25	0.304348	0.25	0.625	0.833333		1	0	0.714286	0.2	0.142857	1	0.391304		0.133333	1	0.444444	0.428571	0.047619	0.111111
Tssk1	11.2	0.9	2.7	2.5	3.9	1		7.2	66.6278	1.4	3.9	4.1	4.1	1.2		3.8	8.4	12.6	5.4	4.7	8.4		2	0.9	2.7	0.3	1.9	0		7.2	0	0.6	1.1	4.1	0.9	1.2		3.8	8.4	5.6	0	1.9	2.4		0.178571	1	1	0.12	0.487179	0		1	0	0.428571	0.282051	1	0.219512	1		1	1	0.444444	0	0.404255	0.285714
Dock1	0.9	2.5	1.2	2.3	2.5	1.7		1.5	40.6061	1.6	3.6	3.6	3	1.3		2.6	2.9	2.4	1.6	4.9	2.1		0.9	1.5	1	0.9	0.9	1.5		0.1	0	0.4	1	0.4	2.4	0.3		1.8	2.5	1.8	0.6	1.5	0.9		1	0.6	0.833333	0.391304	0.36	0.882353		0.0666667	0	0.25	0.277778	0.111111	0.8	0.230769		0.692308	0.862069	0.75	0.375	0.306122	0.428571
Rasl2-9	0	2.4	0	0	16.6	1.9		11.5	50.2654	0	0	0	2.3	3.8		14.5	0	1	0	2.5	0		0	0.2	0	0	2.2	1.9		11.5	1.2	0	0	0	2.3	3.8		9.5	0	1	0	2.5	0			0.0833333			0.13253	1		1	0.0238733				1	1		0.655172		1		1
Vinac1	3.2	2.4	3.3	1.3	4.4	1.6		2.4	47.1276	2.7	6.9	0.3	5.7	0		7.2	2	3.6	3.3	0.6	2.5		3.2	0.8	1.9	1.3	3.8	1.2		2.4	3.2	1.1	1.9	0.3	5.7	0		1.8	2	2.4	0.7	0.6	0.5		1	0.333333	0.575758	1	0.863636	0.75		1	0.0679007	0.407407	0.275362	1	1			0.25	1	0.666667	0.212121	1	0.2
Ptger3	2.8	1	0.8	2.1	1.4	2.3		1.8	42.1175	3.8	4.5	1.3	3.1	1.8		4.8	2.2	2.4	2	3.3	1.5		0.4	1	0.2	0.3	0.2	0.3		0.4	1.5	1	1.5	0.5	1.9	0.6		0.8	1.2	1.4	0.4	0.7	0.3		0.142857	1	0.25	0.142857	0.142857	0.130435		0.222222	0.0356146	0.263158	0.333333	0.384615	0.612903	0.333333		0.166667	0.545455	0.583333	0.2	0.212121	0.2
Hpca	4.1	0	0	0.9	0.7	1.6		3.7	41.1876	2.7	0	0	1.6	1.5		5.5	2.8	0	0.5	2.1	2.1		4.1	0	0	0.9	0.1	1.6		3.7	0	1.9	0	0	1.6	1.5		2.9	2.8	0	0.5	2.1	2.1		1			1	0.142857	1		1	0	0.703704			1	1		0.527273	1		1	1	1
Oca2	0	0.7	8.1	6.7	4.1	0.9		9	87.1531	6.8	17.2	2.8	5	1.1		6.2	5	7.8	13.2	5.2	6		0	0.7	4.9	4.7	1.3	0.9		0.6	0.3	2.8	4.6	0.4	1.4	1.1		1	5	7.8	1.8	2.6	0.4			1	0.604938	0.701493	0.317073	1		0.0666667	0.00344222	0.411765	0.267442	0.142857	0.28	1		0.16129	1	1	0.136364	0.5	0.0666667
Tecpr2	1.6	1.3	1.7	1.7	1.9	6.5		8.2	30.261	1.7	1.7	1.8	1.3	1.8		1.7	2	1.9	1.4	1.4	1.8		0.8	0.1	0.7	0.3	0.5	1.9		0.8	0.7	0.3	0.3	0.2	0.1	0		0.9	1	0.5	0.4	0.8	0.4		0.5	0.0769231	0.411765	0.176471	0.263158	0.292308		0.097561	0.0231321	0.176471	0.176471	0.111111	0.0769231	0		0.529412	0.5	0.263158	0.285714	0.571429	0.222222
Rassf3	2.7	1.5	1.2	3.5	7.9	2.1		0.2	53.5791	4.6	3.2	3.7	4.9	0.6		2.6	5.1	7	3.4	3.2	4.8		2.7	1.5	0.6	1.5	3.5	2.1		0.2	1	0.4	1.6	3.1	2.5	0.6		0.8	2.3	1.8	1	2.6	0.6		1	1	0.5	0.428571	0.443038	1		1	0.018664	0.0869565	0.5	0.837838	0.510204	1		0.307692	0.45098	0.257143	0.294118	0.8125	0.125
Syk	2	1.2	4.9	3	2.3	1.7		1.2	62.9792	8.3	2.1	5.7	5.2	2.1		5.5	4.6	7.1	6.7	1.4	1.9		2	0.8	4.7	1	2.3	0.1		0.8	3.3	1.5	0.3	1.5	1.4	0.7		0.1	1.6	1.1	0.5	1.4	0.1		1	0.666667	0.959184	0.333333	1	0.0588235		0.666667	0.0523983	0.180723	0.142857	0.263158	0.269231	0.333333		0.0181818	0.347826	0.15493	0.0746269	1	0.0526316
Cd99l2	1	1.5	2.7	1.1	0.7	0.6		4.5	42.5421	3.4	4.3	0.8	1.4	5.8		4.4	3.8	2	2.6	2	0.8		1	0.9	1.3	0.1	0.7	0.6		0.1	1	1	3.3	0.2	1.4	3.6		2.8	1	1.6	0.2	1.6	0.4		1	0.6	0.481481	0.0909091	1	1		0.0222222	0.0235061	0.294118	0.767442	0.25	1	0.62069		0.636364	0.263158	0.8	0.0769231	0.8	0.5
Asap1	2.5	7.2	0	3.4	1.9	1.6		3.6	40.2892	4.9	2	1.7	3.6	1		0.7	0.8	6.4	1.6	5.5	1.6		2.5	3.6	0	0.6	0.9	0.6		2	0	0.5	1.2	1.7	2	1		0.7	0.8	2.8	0.8	4.1	1.6		1	0.5		0.176471	0.473684	0.375		0.555556	0	0.102041	0.6	1	0.555556	1		1	1	0.4375	0.5	0.745455	1
Irf6	1.8	2.6	5.9	2.4	5.8	1.7		3.2	52.3777	5.5	5.2	4.2	2	6		2.3	1.9	1.8	3.6	2.8	6.5		1.4	0.4	3.3	0.2	2.4	0.7		1	2.5	0.5	0.2	2.8	0	1.2		0.3	0.3	1	2.4	0.6	1.3		0.777778	0.153846	0.559322	0.0833333	0.413793	0.411765		0.3125	0.0477303	0.0909091	0.0384615	0.666667	0	0.2		0.130435	0.157895	0.555556	0.666667	0.214286	0.2
Rbfa	17.4	10.9	1.3	2.7	5.5	0		2.7	47.0858	1.6	4.4	0.8	4.8	0.8		4.1	5.3	7.5	1.7	2.8	1.4		1	10.9	0.1	2.7	0.7	0		0.5	2.5	1.6	0.2	0.8	4.8	0.8		0.7	3.3	4.9	0.3	2.8	1.4		0.0574713	1	0.0769231	1	0.127273			0.185185	0.0530945	1	0.0454545	1	1	1		0.170732	0.622642	0.653333	0.176471	1	1
Platr4	3.7	2.3	3.7	1	1.6	2.9		1.9	32.8822	1.9	0.3	2.4	1.4	0.4		0.5	3	4	0.4	4.6	2		2.3	1.3	0.1	1	0.2	0.7		0.1	2.9	0.1	0.3	0.4	1.4	0.4		0.5	2.6	1.4	0.4	2.2	1.2		0.621622	0.565217	0.027027	1	0.125	0.241379		0.0526316	0.0881937	0.0526316	1	0.166667	1	1		1	0.866667	0.35	1	0.478261	0.6
Olfr1263	2.3	4.2	1	1.2	0	1.5		4.2	43.1246	3.2	1.2	5.9	0.3	4.6		2.3	8.5	4.7	1.3	1.1	0		2.3	2.6	1	0.6	0	1.5		4.2	0	2.2	1.2	4.7	0.3	0.6		1.7	1.5	4.7	1.3	0.1	0		1	0.619048	1	0.5		1		1	0	0.6875	1	0.79661	1	0.130435		0.73913	0.176471	1	1	0.0909091
Eepd1	1.7	2.2	0.6	0.5	3.2	0		2.3	43.5821	0	0.7	1.2	0	1.5		6.2	2.9	0	3.4	2.1	0		0.5	1.4	0.6	0.5	3.2	0		2.3	0	0	0.7	1.2	0	1.5		1	2.9	0	3.4	2.1	0		0.294118	0.636364	1	1	1			1	0		1	1		1		0.16129	1		1	1
Irf4	17.3	4.7	1	5.4	6.2	5.7		4.4	79.8955	9.8	4	4.3	4.3	8.9		10.4	3.8	3.5	2.4	6	6.5		11.1	1.3	1	1.6	4.2	1.7		3.4	3.6	5	0.2	3.7	4.3	2.5		2.6	3.8	2.1	1	0.6	3.3		0.641618	0.276596	1	0.296296	0.677419	0.298246		0.772727	0.0450588	0.510204	0.05	0.860465	1	0.280899		0.25	1	0.6	0.416667	0.1	0.507692
Arhgef18	3.2	1.3	3.5	1.5	0.3	3.7		3.5	37.5959	1.9	1.1	0.7	3.4	2.9		1.3	7.8	2.8	3.9	2.1	1.2		3	0.7	1.3	1.1	0.3	1.3		3.3	0.5	1.1	0.5	0.1	1.8	2.3		0.7	3	0.2	1.9	0.7	0		0.9375	0.538462	0.371429	0.733333	1	0.351351		0.942857	0.0132993	0.578947	0.454545	0.142857	0.529412	0.793103		0.538462	0.384615	0.0714286	0.487179	0.333333	0
Rasgrf2	2.8	5.1	3.4	1.8	3	2.4		4.3	48.2445	2.3	2.2	3.1	2.3	6.3		6.2	4.3	3.8	2.2	2.5	2.4		0.6	0.7	0	0.6	1.2	0.6		4.3	1.2	1.1	0.8	0.9	0.3	0.9		1.4	2.7	2.6	1.2	1.9	0.4		0.214286	0.137255	0	0.333333	0.4	0.25		1	0.0248733	0.478261	0.363636	0.290323	0.130435	0.142857		0.225806	0.627907	0.684211	0.545455	0.76	0.166667
Cdh10	0.2	3.9	2.7	1.5	1.8	1.2		0	32.3932	3.6	1.6	1	2.6	1.6		2.4	2.5	0.7	1	0.8	1.3		0.2	0.5	2.5	0.9	1	0		0	0.9	0.4	1.6	1	1.4	0.4		2.2	0.5	0.3	0.2	0.4	0.3		1	0.128205	0.925926	0.6	0.555556	0			0.0277836	0.111111	1	1	0.538462	0.25		0.916667	0.2	0.428571	0.2	0.5	0.230769
Tmem174	3	1	0.4	5.3	7.9	3.6		4.7	56.1824	4.6	5	0	5.3	4.4		5.9	3.8	6.4	2.1	3.9	1.4		3	1	0.4	0.5	1.5	2.8		2.7	1.7	1.4	4	0	5.3	3.4		0.3	3.8	5.6	0.9	3.9	1.4		1	1	1	0.0943396	0.189873	0.777778		0.574468	0.0302586	0.304348	0.8		1	0.772727		0.0508475	1	0.875	0.428571	1	1
Stk35	2.1	1.5	2.5	6.4	3	0		4.1	43.7098	2.8	2.5	0.4	3	1		3.4	6.8	2.6	3.2	4.6	2.3		1.7	1.1	1.9	0.4	0	0		2.1	2.8	0.6	1.1	0	0.8	0.2		1.2	3.2	2	0.4	0.2	0.3		0.809524	0.733333	0.76	0.0625	0			0.512195	0.0640589	0.214286	0.44	0	0.266667	0.2		0.352941	0.470588	0.769231	0.125	0.0434783	0.130435
Ssr3	1.7	2.6	2.1	5.2	2.6	0.9		2.8	56.1732	5.5	1.3	4.8	3.4	5		2.9	0	2.4	5.6	4.7	6		0.7	2.6	2.1	0.6	2.6	0.9		2.4	4.2	1.5	0.7	4.8	1.8	3.4		0.5	0	2.4	4.6	1.7	3.6		0.411765	1	1	0.115385	1	1		0.857143	0.0747687	0.272727	0.538462	1	0.529412	0.68		0.172414		1	0.821429	0.361702	0.6
Mylk	0.5	3.4	1.8	1	2.2	1.3		0.6	37.1555	2.3	2.5	1.9	5.2	3.3		2.9	1.9	2.4	2.3	2.5	1.1		0.5	0	0.6	0.2	0.4	0.3		0.6	0.1	1.3	0.1	0.9	2.2	2.9		0.5	0.1	0.8	0.1	0.5	0.3		1	0	0.333333	0.2	0.181818	0.230769		1	0.00269139	0.565217	0.04	0.473684	0.423077	0.878788		0.172414	0.0526316	0.333333	0.0434783	0.2	0.272727
Cdpf1	2.8	8.5	3.1	2.2	1.9	0.8		2.1	33.048	1.1	5.9	0	0	0		4	0.5	2.4	2.7	6.1	0		2.8	8.5	0.1	0	1.9	0.8		2.1	0	1.1	2.5	0	0	0		1.8	0.5	2.4	2.7	4.1	0		1	1	0.0322581	0	1	1		1	0	1	0.423729					0.45	1	1	1	0.672131
Pop5	5.2	2	7.1	11.1	1	13.9		10.7	83.6425	5.2	11.9	1.5	12.8	2.2		11.9	7.3	3.2	1	3.1	7.6		5.2	2	1.5	0.5	1	3.5		2.7	2.2	4	0.9	1.5	5.8	1.2		6.3	4.9	0.2	1	3.1	0.4		1	1	0.211268	0.045045	1	0.251799		0.252336	0.0263024	0.769231	0.0756303	1	0.453125	0.545455		0.529412	0.671233	0.0625	1	1	0.0526316
Gnl1	1.1	6.6	0	1.7	2.4	3		4.3	47.3584	1.5	7.9	4.2	3.5	4.2		0.6	2.6	0.3	4.4	5.1	3		1.1	1.4	0	0.9	2.4	1.8		2.1	0	0.7	2.5	4.2	3.5	3.4		0.6	0.8	0.3	3	3.1	3		1	0.212121		0.529412	1	0.6		0.488372	0	0.466667	0.316456	1	1	0.809524		1	0.307692	1	0.681818	0.607843	1
Armc6	1.7	5.1	2.7	2	2.8	4.3		1.7	41.8496	5.1	4.2	1.9	1.8	4.3		3.7	3	1.5	2.3	2.2	1.9		0.3	2.7	2.7	0.4	2.2	0.3		1.1	1.9	2.3	2.2	0.3	1.8	1.9		0.5	3	1.5	0.5	1.6	0.7		0.176471	0.529412	1	0.2	0.785714	0.0697674		0.647059	0.0454007	0.45098	0.52381	0.157895	1	0.44186		0.135135	1	1	0.217391	0.727273	0.368421
Fnip1	2.6	4.4	3.1	2.2	0.6	0.4		0	37.1381	4.6	5.9	1.1	1.3	0		1.7	2.8	1.1	2.3	1.3	6.2		0.2	2.4	0.3	0.4	0.4	0.4		0	0	0.4	5.1	0.3	1.3	0		0.3	0.8	0.9	0.1	1.1	1.8		0.0769231	0.545455	0.0967742	0.181818	0.666667	1			0	0.0869565	0.864407	0.272727	1			0.176471	0.285714	0.818182	0.0434783	0.846154	0.290323
Acad11	2.1	0.5	1.4	0.8	0.9	5.6		11.9	31.3	1.5	1.1	0.7	1	0.1		1.6	0.4	0.1	4.1	5.9	0		1.1	0.5	0.4	0.8	0.9	2.6		0.3	2.3	0.5	0.9	0.7	0.6	0.1		1.6	0.4	0.1	0.9	3.3	0		0.52381	1	0.285714	1	1	0.464286		0.0252101	0.0734825	0.333333	0.818182	1	0.6	1		1	1	1	0.219512	0.559322
Gopc	2.1	1.6	4.3	1.3	1.9	2		2.2	32.3261	2.6	1	2.5	2.3	2.1		2.9	1.6	2.1	1.9	1.3	2.3		0.1	0.4	1.3	0.3	0.7	0.6		0.2	1.6	0.6	0.2	0.5	0.1	0.1		0.3	0.4	1.5	0.1	0.1	0.7		0.047619	0.25	0.302326	0.230769	0.368421	0.3		0.0909091	0.0494956	0.230769	0.2	0.2	0.0434783	0.047619		0.103448	0.25	0.714286	0.0526316	0.0769231	0.304348
Tmem64	2	1.5	2.7	3.2	2.5	7.8		3.1	63.3157	4	1.8	7.4	5.1	5.1		4.5	11	3.1	4.8	6.3	0.7		1.6	1.5	2.3	0.8	2.5	2		1.5	0	0	1.4	5.4	5.1	2.7		2.3	4.4	0.5	4.2	3.3	0.7		0.8	1	0.851852	0.25	1	0.25641		0.483871	0	0	0.777778	0.72973	1	0.529412		0.511111	0.4	0.16129	0.875	0.52381	1
Rflnb	1	7.6	2.5	1.9	8.9	0.3		7.2	32.9291	2.8	1.7	4	0	1.6		1.7	1.5	0	4	5.4	1.7		1	7	2.5	1.1	2.9	0.3		2.4	0	0.2	1.7	2.6	0	1.6		0.3	1.5	0	4	0.2	1.7		1	0.921053	1	0.578947	0.325843	1		0.333333	0	0.0714286	1	0.65		1		0.176471	1		1	0.037037	1
Fthl17c	0	1.4	1.2	7.9	3.2	3.2		5.9	46.3644	1.6	1	0	12.3	5		3	5.4	2.3	3	0	3.7		0	1.4	1.2	1.5	3.2	3.2		5.9	0	1.6	1	0	9.5	2.8		3	5.4	2.3	0.4	0	3.7			1	1	0.189873	1	1		1	0	1	1		0.772358	0.56		1	1	1	0.133333		1
Mad2l2	0.6	6.1	2.1	3.6	0	1.8		0.6	55.2391	4.2	6.6	0	8.9	3.8		4.9	6.3	8.5	0.4	1	0		0.6	4.3	2.1	2.6	0	1		0.6	1.4	0.2	1.8	0	1.9	3		0.9	2.3	1.7	0.4	1	0		1	0.704918	1	0.722222		0.555556		1	0.0253443	0.047619	0.272727		0.213483	0.789474		0.183673	0.365079	0.2	1	1
Olfr341	2.1	2.5	4	2.4	0.8	1.7		4.6	39.3443	3.3	1.5	1.5	3.3	3.9		1.7	6.7	2.2	1.4	1.7	0.8		2.1	2.5	3.8	1.6	0.8	0.3		4	2.8	2.3	0.3	0.7	2.3	2.3		0.9	5.7	1.4	1	1.7	0.8		1	1	0.95	0.666667	1	0.176471		0.869565	0.0711666	0.69697	0.2	0.466667	0.69697	0.589744		0.529412	0.850746	0.636364	0.714286	1	1
Mapk10	0.9	1.8	0.5	1.3	0.4	0.7		3.2	23.4898	1.2	1.5	1.9	1.9	1.8		0.8	1.1	0.1	1.6	0.9	0.8		0.9	1.2	0.5	1.1	0.2	0.1		0.8	1.5	0	0.1	0.5	0.5	0		0.2	0.9	0.1	0.8	0.3	0.4		1	0.666667	1	0.846154	0.5	0.142857		0.25	0.0638576	0	0.0666667	0.263158	0.263158	0		0.25	0.818182	1	0.5	0.333333	0.5
Ptprm	1.5	1.2	2.4	1.7	1.5	1.7		2.6	34.931	2.7	2	1.3	3	1.9		2.3	3.6	2.2	0.9	3	2.9		1.1	0.4	0.8	1.1	0.1	0.1		1.4	0.7	0.3	0.2	0.5	0.4	0.1		0.5	1.6	1	0.9	0.4	0.1		0.733333	0.333333	0.333333	0.647059	0.0666667	0.0588235		0.538462	0.0200395	0.111111	0.1	0.384615	0.133333	0.0526316		0.217391	0.444444	0.454545	1	0.133333	0.0344828
Olfr911-ps1	6.3	4	1	3.4	0	2.8		0.4	38.6983	2.1	3	0.7	0.3	6.2		3.5	3.2	0.3	2.7	3.7	4		3.5	2	1	1.2	0	2.8		0.4	0.4	0.1	1.2	0.1	0.3	6.2		1.5	3.2	0.3	1.1	1.9	1.6		0.555556	0.5	1	0.352941		1		1	0.0103364	0.047619	0.4	0.142857	1	1		0.428571	1	1	0.407407	0.513514	0.4
Gjc3	4.1	2.7	5.6	1.8	0	1.3		0	45.8385	6.8	4.5	1.6	1.9	2.8		4.6	1.4	2.9	5.2	0.6	2.1		2.5	1.7	0.6	1.8	0	1.3		0	1.7	2.4	4.1	1.6	0.3	0.8		1	1.2	2.9	2	0.6	0.3		0.609756	0.62963	0.107143	1		1			0.0370868	0.352941	0.911111	1	0.157895	0.285714		0.217391	0.857143	1	0.384615	1	0.142857
Tas2r130	1.6	6.3	3.5	8.5	9.7	0.9		5	90.8063	0	4.2	0	9.7	13.7		0	9.7	20.2	1.3	12.2	4.6		1.6	6.3	1.9	6.1	5.3	0.9		3.4	3.4	0	0.4	0	3.1	7.5		0	3.3	3.2	1.3	3	4.6		1	1	0.542857	0.717647	0.546392	1		0.68	0.0374423		0.0952381		0.319588	0.547445			0.340206	0.158416	1	0.245902	1
Rnd3	2.3	4.1	3.3	2.1	2.3	1.5		0	40.1825	2.8	2.5	4.7	5	1.6		1.7	6.4	1.1	1.2	1.4	2.9		2.3	2.1	2.1	1.5	1.7	1.1		0	0.3	0.2	1.3	2.1	3.4	1		1.7	3.2	1.1	0.8	1.4	2.5		1	0.512195	0.636364	0.714286	0.73913	0.733333			0.00746593	0.0714286	0.52	0.446809	0.68	0.625		1	0.5	1	0.666667	1	0.862069
Mlip	5.4	1.3	1.5	2.1	3.8	4.2		1.3	34.8891	2.4	0.9	4.2	2.8	2.1		1.6	1.8	0.8	1.5	3	3.7		2.8	0.7	0.7	0.3	2	3		0.7	2.7	1.2	0.9	4.2	0.6	1.3		0.4	0.4	0.6	1.3	2.4	1.9		0.518519	0.538462	0.466667	0.142857	0.526316	0.714286		0.538462	0.077388	0.5	1	1	0.214286	0.619048		0.25	0.222222	0.75	0.866667	0.8	0.513514
Map3k7	0	3	8.7	3.7	7.5	6.8		6.6	47.0634	4.5	2	5.5	0.2	3.4		0.7	1.6	2.5	2.9	7.4	4.7		0	3	0.3	1.3	5.7	6.6		2.4	0.6	0.7	2	1.1	0.2	1.8		0.1	1.6	0.9	1.1	5	0.1			1	0.0344828	0.351351	0.76	0.970588		0.363636	0.0127488	0.155556	1	0.2	1	0.529412		0.142857	1	0.36	0.37931	0.675676	0.0212766
Washc2	1.2	5.1	1.4	1.1	1.1	0.6		3.7	33.238	2.6	0.8	0.5	2.6	3.1		2.1	0.7	3	1.7	0.6	2		0.6	1.1	1.4	0.7	0.1	0.4		1.5	2.2	1.8	0.4	0.1	2.6	1.3		0.7	0.3	2.2	0.1	0.2	1.8		0.5	0.215686	1	0.636364	0.0909091	0.666667		0.405405	0.0661894	0.692308	0.5	0.2	1	0.419355		0.333333	0.428571	0.733333	0.0588235	0.333333	0.9
Ceacam11	1.6	1.3	0	0	2	8.2		0	39.5864	2.4	0.8	1.1	1.1	0		0	7.2	1.7	2.1	0	2.9		1.6	1.3	0	0	0.2	8.2		0	10.7	0.2	0.8	1.1	1.1	0		0	6.2	0.1	2.1	0	0.9		1	1			0.1	1			0.270295	0.0833333	1	1	1				0.861111	0.0588235	1		0.310345
Htatsf1	3.7	1.9	4	3.3	4.2	1.3		3	35.0007	2.4	3.4	0.3	2.9	1.1		1.7	5.3	3.6	2.5	1.4	0.4		0.5	1.3	0.4	0.1	1.8	0.9		1.8	1.5	1.4	0.4	0.3	0.1	0.3		1.1	3.5	1.6	0.7	0.6	0		0.135135	0.684211	0.1	0.030303	0.428571	0.692308		0.6	0.0428563	0.583333	0.117647	1	0.0344828	0.272727		0.647059	0.660377	0.444444	0.28	0.428571	0
Mki67	1	2.4	3.4	0.2	1.5	1.2		0	29.2838	1.4	2.3	4.3	0.9	2.1		0.6	3	0.7	0.7	3.6	0.1		1	0.6	0	0	0.7	1.2		0	1	0	0.3	3.7	0.3	0.5		0	1.4	0.3	0.1	1.6	0.1		1	0.25	0	0	0.466667	1			0.0341486	0	0.130435	0.860465	0.333333	0.238095		0	0.466667	0.428571	0.142857	0.444444	1
Cacng2	0.9	7.5	7	1	1.8	2.5		13.6	105.433	12.5	13.6	15.9	8.7	5.6		2.2	3.7	4.2	0.4	5.8	17.7		0.9	6.3	3.4	0	0.6	0.9		13	3.4	0.1	9.4	1.5	2.3	2.4		0.4	0.1	2.6	0.4	5	10.1		1	0.84	0.485714	0	0.333333	0.36		0.955882	0.032248	0.008	0.691176	0.0943396	0.264368	0.428571		0.181818	0.027027	0.619048	1	0.862069	0.570621
Ifi44	2.2	2.2	0.9	2.4	11.1	0		6.6	46.1873	2.1	3.1	0.6	5.2	6.8		3.9	3.3	7	1.1	0	3.7		2.2	0.4	0.5	0.6	6.1	0		4.8	0	0.3	2.1	0.6	1.8	4.2		3.3	3.1	6.4	0.7	0	0.5		1	0.181818	0.555556	0.25	0.54955			0.727273	0	0.142857	0.677419	1	0.346154	0.617647		0.846154	0.939394	0.914286	0.636364		0.135135
Olfr1138	0	2.2	0	2.5	2.3	0.6		2.4	34.3162	3.2	0.5	0	1.5	0.6		2.7	0	1.6	1.6	2.2	11.3		0	0.6	0	2.5	2.3	0.6		0.6	1.6	1.8	0.5	0	1.5	0.6		0.5	0	0.4	0.2	1	8.7			0.272727		1	1	1		0.25	0.0466253	0.5625	1		1	1		0.185185		0.25	0.125	0.454545	0.769912
Fam45a	1.8	4.4	2.2	2.6	5.5	1.9		0.4	66.0716	7.3	1.4	6.6	4.7	2.4		4.4	5.1	6.8	6.9	4.6	4.7		1.4	1.4	1.8	1.8	1.7	1.9		0.4	0.8	0.9	0.8	1	0.5	1		1.2	0.5	4	0.1	4.2	4.1		0.777778	0.318182	0.818182	0.692308	0.309091	1		1	0.0121081	0.123288	0.571429	0.151515	0.106383	0.416667		0.272727	0.0980392	0.588235	0.0144928	0.913043	0.87234
Lias	2.9	0.6	3.2	1.8	8.4	2.8		2.4	45.8427	2.3	4.1	2.5	6.1	2.9		2.7	4.5	4.1	1.3	2.2	3.2		1.5	0	3.2	0.6	5.8	2.8		1	1.4	0.7	0.1	1.5	1.1	0.5		2.7	0.1	2.9	0.1	2.2	1.4		0.517241	0	1	0.333333	0.690476	1		0.416667	0.0305392	0.304348	0.0243902	0.6	0.180328	0.172414		1	0.0222222	0.707317	0.0769231	1	0.4375
Lrrc49	8.2	1.3	1	1.3	1.8	4.7		1.8	32.0598	1.3	0	4	3.3	4.8		1.2	3.6	0.9	3	0	0.5		6.6	1.3	0.8	0.5	0	4.1		1.8	0	1.3	0	2.8	0.3	2		1.2	1.8	0.9	0.2	0	0.5		0.804878	1	0.8	0.384615	0	0.87234		1	0	1		0.7	0.0909091	0.416667		1	0.5	1	0.0666667		1
Cyp2r1	0.8	8.9	0	5	0	6.6		0	30.7385	2.8	3	3	0	0.9		1.6	0.5	1.3	3.6	2.4	1.4		0.8	1.3	0	1.2	0	0.2		0	1.2	2.8	1	3	0	0.9		1.6	0.5	0.5	0.4	2.4	1.4		1	0.146067		0.24		0.030303			0.039039	1	0.333333	1		1		1	1	0.384615	0.111111	1	1
Bud31	2.5	4.1	0	0.8	0.7	1.8		1.4	28.1659	0	2.3	0.7	0.7	4.5		1.1	3.3	2.3	0.7	0	0		0.3	2.7	0	0.8	0.7	1.8		0.4	1.6	0	0.9	0.7	0.7	0.3		1.1	1.9	1.3	0.7	0	0		0.12	0.658537		1	1	1		0.285714	0.0568062		0.391304	1	1	0.0666667		1	0.575758	0.565217	1
Dyrk1b	3.8	3.6	2.4	3.5	2	0		1.2	58.1681	1.7	2.9	1.8	5.2	3.9		1.8	3.3	4.8	8.6	7.7	6.1		3.8	1.6	0.2	1.5	0.6	0		0.6	3.3	1.7	0.3	0	0	0.3		0.8	0.1	2.6	6.2	1.5	3.7		1	0.444444	0.0833333	0.428571	0.3			0.5	0.0567321	1	0.103448	0	0	0.0769231		0.444444	0.030303	0.541667	0.72093	0.194805	0.606557
Ppp3r1	1.1	3.6	6.3	3.7	6.6	4.1		1.7	58.9535	2.1	4.5	4.4	6.5	2.4		8.9	6.2	5.5	1.6	2.9	2.8		1.1	2.2	3.9	2.1	3	0.1		1.7	0.4	2.1	0.7	0.6	0.1	1.8		0.9	1.8	1.3	1	2.9	2.8		1	0.611111	0.619048	0.567568	0.454545	0.0243902		1	0.00678501	1	0.155556	0.136364	0.0153846	0.75		0.101124	0.290323	0.236364	0.625	1	1
Elovl6	0.8	4.2	3	3.1	6	1		3.3	37.2032	6.7	2	5	1.6	1.1		3.2	0.9	1.8	2.1	0.8	0.3		0.8	0.8	0.6	1.5	4.2	0.8		0.5	3.1	3.7	0.6	3.8	0.2	0.5		1.6	0.9	0.4	2.1	0.8	0.3		1	0.190476	0.2	0.483871	0.7	0.8		0.151515	0.0833261	0.552239	0.3	0.76	0.125	0.454545		0.5	1	0.222222	1	1	1
Olfr606	6.7	2	5.2	11.1	7.8	3.8		0.3	89.4626	2	8	3.1	9.2	0		7.4	19.5	12.7	5.1	7.4	4.3		4.1	2	5.2	2.1	6.4	3.8		0.3	0	2	4.8	3.1	1.4	0		2.2	13.5	11.3	3.5	2	0.5		0.61194	1	1	0.189189	0.820513	1		1	0	1	0.6	1	0.152174			0.297297	0.692308	0.889764	0.686275	0.27027	0.116279
Letm1	5.8	1.7	2.3	1.8	1.4	1.2		3.1	42.839	0.2	4.3	2.4	0.6	3.3		6.7	4.8	3.2	4.3	1.1	3.7		2.6	0.5	1.9	0.4	0.2	0.8		2.7	0	0.2	2.7	2.4	0.6	0.9		1.7	4.2	2.6	0.7	0.9	0.3		0.448276	0.294118	0.826087	0.222222	0.142857	0.666667		0.870968	0	1	0.627907	1	1	0.272727		0.253731	0.875	0.8125	0.162791	0.818182	0.0810811
Cacng6	2.6	2.7	2	4.8	4.5	1.4		5.1	46.4002	5.6	4.7	7.2	1.8	2.6		2.2	2.3	3.4	4.6	1.6	0.5		2.6	2.7	1	4.8	2.7	0.4		5.1	1.9	1.6	4.7	3.4	1.8	0.4		0.4	2.3	3.4	1.2	1.6	0.5		1	1	0.5	1	0.6	0.285714		1	0.0409481	0.285714	1	0.472222	1	0.153846		0.181818	1	1	0.26087	1	1
Olfr360	6.6	2.2	6.5	8.2	2	0.5		0.9	72.5351	4.8	6.2	1.3	6.5	11.1		4.8	0.6	2.8	10	4.5	3.9		6.6	2.2	6.5	0.8	2	0.5		0.9	4.8	0.4	0.4	1.3	1.3	4.9		4.8	0.6	2.8	2.2	4.5	2.7		1	1	1	0.097561	1	1		1	0.0661749	0.0833333	0.0645161	1	0.2	0.441441		1	1	1	0.22	1	0.692308
Ifih1	0.9	1.8	3.5	0.8	1.3	0.2		0.8	35.5864	3.1	0.6	2.4	3.2	2.5		3.8	2.8	2.6	1.1	2.5	1.1		0.7	0.4	1.3	0.8	0.5	0.2		0.4	0.5	3.1	0.4	0.4	1.8	0.7		3.4	1.8	0.2	0.3	0.1	0.9		0.777778	0.222222	0.371429	1	0.384615	1		0.5	0.0140503	1	0.666667	0.166667	0.5625	0.28		0.894737	0.642857	0.0769231	0.272727	0.04	0.818182
Trim10	5.4	8.7	0	3.6	3.2	1.6		3.3	43.1194	0	4.7	1	4.7	7.8		3.1	7	0.4	0	5.9	0		2.4	4.7	0	1.2	0	1.6		3.3	0.6	0	2.9	1	0.5	6		3.1	7	0.4	0	4.1	0		0.444444	0.54023		0.333333	0	1		1	0.0139149		0.617021	1	0.106383	0.769231		1	1	1		0.694915
Olfr1216	10.8	0.8	0	1.7	2	0.2		2.8	34.8713	3	0.5	0.8	0.8	3.4		2.1	2.4	3.1	0	2.4	1.3		2.6	0.8	0	0.3	2	0.2		2.8	4.2	0.4	0.5	0.8	0.8	2		2.1	0.4	3.1	0	0.6	0.7		0.240741	1		0.176471	1	1		1	0.120443	0.133333	1	1	1	0.588235		1	0.166667	1		0.25	0.538462
Glipr1	11	6.1	4.1	2.6	0	25.4		4.5	133.554	15	9.8	8.4	0	2.2		5.6	15.7	1.7	17.9	12.3	24		11	4.3	4.1	0.8	0	1.8		4.5	4.9	5.8	1	3.6	0	2.2		5.6	4.5	0.5	13.5	9.1	1.8		1	0.704918	1	0.307692		0.0708661		1	0.0366893	0.386667	0.102041	0.428571		1		1	0.286624	0.294118	0.75419	0.739837	0.075
Olfr410	1.6	2.3	5.4	1.8	2.8	0.2		1.7	33.8136	2.2	2.7	1.9	3.2	3.4		2.7	0.5	1.4	0.9	4.6	0.2		1.6	1.3	5	1.8	2.8	0.2		0.7	0.7	0.8	1.9	0.1	0.4	3		1.3	0.1	0.4	0.1	2.2	0.2		1	0.565217	0.925926	1	1	1		0.411765	0.0207017	0.363636	0.703704	0.0526316	0.125	0.882353		0.481481	0.2	0.285714	0.111111	0.478261	1
Lin7c	0.6	3.6	5.1	7.7	6.6	0		0.9	68.5035	8.4	6.7	0.8	5	1.2		5	4.5	12.2	1.9	6.4	3.4		0.2	3.6	1.1	2.9	5	0		0.9	2.2	6.4	6.7	0.8	2.4	0.8		1.2	1.3	0.4	0.1	1.8	2.4		0.333333	1	0.215686	0.376623	0.757576			1	0.0321151	0.761905	1	1	0.48	0.666667		0.24	0.288889	0.0327869	0.0526316	0.28125	0.705882
Pld2	1.1	3.3	0	0	0	0.3		2.8	37.8394	1.3	1.9	1.3	1.7	1.9		0.3	0	0.3	1.6	0	4		1.1	1.5	0	0	0	0.3		2.8	0	0.5	0.3	1.3	1.7	1.9		0.3	0	0.3	0.6	0	4		1	0.454545				1		1	0	0.384615	0.157895	1	1	1		1		1	0.375		1
Slain1	1.6	1.7	3.5	7.3	4.7	7.7		9.5	71.3992	5.8	3.6	3.4	2.5	11.4		4.1	5.6	10.6	2.9	1.5	1.2		1.6	1.7	1.9	0.1	2.5	2.7		9.5	8.8	0.8	1	1.2	2.5	3.2		3.3	1.4	2.2	1.1	1.5	0		1	1	0.542857	0.0136986	0.531915	0.350649		1	0.123251	0.137931	0.277778	0.352941	1	0.280702		0.804878	0.25	0.207547	0.37931	1	0
Atm	1	1.5	2.4	1.1	2.3	2.2		2.9	33.8942	2.1	0.9	1.8	4.5	1.2		0.3	0.7	2.5	2.9	4.2	2.9		0.4	0.1	0.2	0.3	1.1	0.6		0.9	0.7	0.1	0.1	1	1.5	0.8		0.1	0.5	0.3	0.7	0.4	0.3		0.4	0.0666667	0.0833333	0.272727	0.478261	0.272727		0.310345	0.0206525	0.047619	0.111111	0.555556	0.333333	0.666667		0.333333	0.714286	0.12	0.241379	0.0952381	0.103448
Lipa	0	1.5	4.5	1	1.5	1.6		0.9	31.7384	2.2	0.9	2.4	0.7	8.9		1.9	0.4	0	0	1.7	2.6		0	1.5	3.7	1	0.9	1.6		0.9	1.3	1	0.1	2.4	0.7	2.9		0.1	0.4	0	0	1.7	0.4			1	0.822222	1	0.6	1		1	0.0409599	0.454545	0.111111	1	1	0.325843		0.0526316	1			1	0.153846
Khdrbs2	2.3	2.3	1.9	0.8	3.2	1.9		3.4	33.9381	2.5	0.9	0.5	0.3	1		2.2	5	2	1.1	2.3	5		0.9	2.3	1.9	0.8	3	1.9		0.2	1.6	1.5	0.7	0.5	0.3	0.8		0.8	1.6	2	1.1	1.3	1.6		0.391304	1	1	1	0.9375	1		0.0588235	0.0471447	0.6	0.777778	1	1	0.8		0.363636	0.32	1	1	0.565217	0.32
Mir124-2hg	2	0.8	4.8	1.5	3.5	0.6		13.1	37.2313	2.2	1.9	4.4	0	1.1		1.6	5.9	4.7	2.3	3.1	0.8		2	0.4	2.2	1.1	2.3	0.6		3.9	1.5	1.8	0.1	0.2	0	1.1		1.2	5.9	0.3	0.5	1.1	0.8		1	0.5	0.458333	0.733333	0.657143	1		0.29771	0.0402887	0.818182	0.0526316	0.0454545		1		0.75	1	0.0638298	0.217391	0.354839	1
Cep295nl	0.6	3.3	1.4	1.4	0	0		2.5	36.8722	0.6	7.6	0	0	4		0.9	0	1.5	2.1	0.5	2.6		0.6	0.9	1.4	1.4	0	0		0.7	0	0.6	1.2	0	0	4		0.9	0	1.5	0.9	0.5	1.6		1	0.272727	1	1				0.28	0	1	0.157895			1		1		1	0.428571	1	0.615385
Fam189a1	2.4	0	0.4	2.1	3.1	3		1.7	44.878	2.7	0.6	2.4	0.9	3.8		5.8	3.8	2.5	1.3	9.7	0		1.8	0	0.4	0.5	1.3	1.2		0.9	2.1	0.9	0.6	2.4	0.5	1.2		3.8	1.6	0.7	1.3	0.3	0		0.75		1	0.238095	0.419355	0.4		0.529412	0.0467935	0.333333	1	1	0.555556	0.315789		0.655172	0.421053	0.28	1	0.0309278
Tagap	1.7	4.4	0	6.9	8.2	0		0.2	51.6086	2.1	4.1	0.8	0	3.8		1.9	3.2	7.9	5.7	9.2	3		1.7	4.4	0	2.5	8.2	0		0.2	2.4	1.3	4.1	0.8	0	3		0.3	1.4	3.5	0.1	0.2	0.2		1	1		0.362319	1			1	0.0465039	0.619048	1	1		0.789474		0.157895	0.4375	0.443038	0.0175439	0.0217391	0.0666667
Olfr1438-ps1	5.7	7.9	4.4	0.3	1.4	9.2		0	56.7993	1	2.5	4.4	4.2	2.5		7.2	7.7	0.8	2.9	2.4	11.5		2.1	3.5	1.4	0.3	0.6	0.4		0	0.5	1	1.5	0.4	2.2	0.7		4.2	1.9	0	1.9	0.2	1.3		0.368421	0.443038	0.318182	1	0.428571	0.0434783			0.00880292	1	0.6	0.0909091	0.52381	0.28		0.583333	0.246753	0	0.655172	0.0833333	0.113043
Glod4	1.1	1.8	1.7	0.7	0.6	4.6		7.8	30.2555	0	2.2	1.5	4	0		4.8	4.2	0.7	0.5	1.5	0		1.1	1	1.7	0.7	0.6	3		1.8	0	0	1.8	1.5	2	0		0.8	3.8	0.7	0.5	1.5	0		1	0.555556	1	1	1	0.652174		0.230769	0		0.818182	1	0.5			0.166667	0.904762	1	1	1
Olfr1395	0	1.3	6.2	3.2	3.6	6.1		2.8	42.1004	0	0.9	10.7	1.2	4.3		0.9	3.3	0.6	0.5	1.7	3.8		0	0.5	3.8	2.2	3.6	5.5		2.8	2.9	0	0.9	6.1	1.2	3.5		0.9	3.3	0	0.5	1.7	3			0.384615	0.612903	0.6875	1	0.901639		1	0.0688829		1	0.570093	1	0.813953		1	1	0	1	1	0.789474
Dusp26	4.4	1.1	3	4.1	3.9	7.3		1.8	66.1363	5.1	5.1	6.2	3.1	5.4		5.4	9	6.1	4.5	2.4	2.7		4.4	0.1	2.2	2.9	0.9	0.1		1.8	1.6	5.1	2.1	1.8	2.1	0.4		2.4	3.4	2.5	1.7	0.2	0.9		1	0.0909091	0.733333	0.707317	0.230769	0.0136986		1	0.0241925	1	0.411765	0.290323	0.677419	0.0740741		0.444444	0.377778	0.409836	0.377778	0.0833333	0.333333
Mamstr	4.9	1	0.8	0.8	1.7	2.4		5.9	39.092	1.8	3.2	1.8	6.3	0.4		2.7	3.8	0.8	1.5	3.9	0.8		2.1	0.4	0	0.2	1.7	1.6		3.5	0.8	1.4	0.2	0.2	3.9	0.4		0.1	3.8	0.8	0.3	3.3	0.8		0.428571	0.4	0	0.25	1	0.666667		0.59322	0.0204646	0.777778	0.0625	0.111111	0.619048	1		0.037037	1	1	0.2	0.846154	1
Olfr1404	1.8	5.7	1	0.4	2.9	2.5		0	35.4383	6.4	2.5	3.5	1.5	1.5		2.8	5	0	2.1	0	1.9		1.8	0.5	1	0.4	0.9	2.5		0	0	6.4	0.3	3.5	0.3	1.5		2.8	2.8	0	0.3	0	1.9		1	0.0877193	1	1	0.310345	1			0	1	0.12	1	0.2	1		1	0.56		0.142857		1
Rad21	1.2	8.1	4.8	2.5	2.5	0.9		0	59.5133	3.5	4.6	6.9	3.6	0.5		3.7	6.5	4.7	7.5	1.6	2.7		1.2	4.3	3.6	0.7	2.5	0.9		0	4.4	0.3	3.8	0.3	3.6	0.5		0.5	3.1	4.7	4.1	0.2	2.3		1	0.530864	0.75	0.28	1	1			0.0739331	0.0857143	0.826087	0.0434783	1	1		0.135135	0.476923	1	0.546667	0.125	0.851852
Itgb3bp	3.6	3.5	2.3	2.3	3.8	0.4		3	25.4573	2.2	1.6	0	2.8	2.3		2.2	1.3	1.5	1.3	0.8	1.6		0.8	2.9	0.5	0.1	0.8	0.4		0.2	0	1.2	0.6	0	2.2	0.3		0	0.5	1.5	0.7	0.8	1.6		0.222222	0.828571	0.217391	0.0434783	0.210526	1		0.0666667	0	0.545455	0.375		0.785714	0.130435		0	0.384615	1	0.538462	1	1
Rcc1l	0	0.8	2.4	4.2	0	0		0	48.0722	4.8	2.4	0	2.4	0.3		8.6	0	4.5	1.2	2.4	1.4		0	0.8	2.4	2.4	0	0		0	6.6	1	2.4	0	1.6	0.3		8.6	0	4.5	1.2	0.2	1.4			1	1	0.571429					0.137294	0.208333	1		0.666667	1		1		1	1	0.0833333	1
Msh5	0.3	1.3	0.8	2.5	2	0.5		3.5	47.9855	4.6	1.4	4.3	1.9	5.6		4.3	2.8	2.8	3.1	6	1.5		0.3	0.3	0.8	0.5	2	0.5		0.5	0	1.2	0.4	3.3	0.7	2.8		3.3	0.8	1.4	0.1	1.4	1.5		1	0.230769	1	0.2	1	1		0.142857	0	0.26087	0.285714	0.767442	0.368421	0.5		0.767442	0.285714	0.5	0.0322581	0.233333	1
Rs1	2.3	1.1	1.9	1.4	1.5	1.6		2.1	26.8963	1.3	1.4	1.9	1.4	1.6		2	1.1	2.2	0.2	1.5	0.8		1.1	0.1	0.5	0.4	0.3	0		0.7	0	0.1	0.6	0.1	0.2	0.4		1.6	0.9	0.2	0.2	0.3	0.2		0.478261	0.0909091	0.263158	0.285714	0.2	0		0.333333	0	0.0769231	0.428571	0.0526316	0.142857	0.25		0.8	0.818182	0.0909091	1	0.2	0.25
Stxbp1	1.4	6.7	12.3	3	1.5	6.8		2	41.5836	4.4	4.2	4	1.9	3.5		1	1.9	3.2	1.9	5.4	1.4		1.4	3.1	1.1	0.8	1.5	3.4		2	0.5	2.6	0.4	3.4	0.5	3.5		1	1.9	2.8	1.5	4.4	1.4		1	0.462687	0.0894309	0.266667	1	0.5		1	0.012024	0.590909	0.0952381	0.85	0.263158	1		1	1	0.875	0.789474	0.814815	1
Dtx3l	1.4	0.4	3.8	4.2	3.9	1.4		3.6	30.8834	1.4	0.5	1.4	0.2	6.8		0.4	2.6	0.7	2.2	1.9	1.9		0.2	0.4	3.8	1.8	3.9	0.8		3.4	0.4	1.4	0.5	1.4	0.2	0.6		0.4	1.2	0.7	0.8	1.1	0.9		0.142857	1	1	0.428571	1	0.571429		0.944444	0.012952	1	1	1	1	0.0882353		1	0.461538	1	0.363636	0.578947	0.473684
Rbm3	1.8	2.9	3.7	1.4	3.3	0.4		3.5	50.118	5.1	6.1	3.5	4	1.1		1	4.5	5.8	5.6	0.7	2.3		1.8	1.1	3.7	0.2	1.3	0		0.3	0.5	1.1	1.5	2.9	1.6	0.1		0.4	2.7	4.6	2	0.3	1.5		1	0.37931	1	0.142857	0.393939	0		0.0857143	0.00997645	0.215686	0.245902	0.828571	0.4	0.0909091		0.4	0.6	0.793103	0.357143	0.428571	0.652174
Mtap	5.6	2.1	4.2	1.7	8.3	7.3		1	100.683	14.2	1.9	2.5	1.1	3.8		9.1	17.4	11.6	2.4	13.8	6.3		5	2.1	0.8	1.7	4.7	0.1		1	5.8	3.2	1.3	2.5	1.1	0.4		5.9	3.4	11	2.4	13	0.1		0.892857	1	0.190476	1	0.566265	0.0136986		1	0.0576066	0.225352	0.684211	1	1	0.105263		0.648352	0.195402	0.948276	1	0.942029	0.015873
Mterf3	4.6	2.3	3.2	11.2	3.5	6.2		10.6	34.4447	0.7	4.5	1.9	1.6	0.6		4.7	3.4	0.7	4.7	1.8	0.2		1.2	0.1	1.6	3.6	1.3	2		10.6	0.5	0.3	3.7	1.9	1.2	0.6		3.1	2.4	0.1	2.9	1.2	0.2		0.26087	0.0434783	0.5	0.321429	0.371429	0.322581		1	0.014516	0.428571	0.822222	1	0.75	1		0.659574	0.705882	0.142857	0.617021	0.666667	1
Klra6	7.4	2.4	2.7	2.4	0.8	0.9		1.4	41.5139	4.4	0	1	3.2	3		2.7	4.6	1.7	1.3	3.1	5.5		4.4	2.4	2.7	0	0.8	0.9		1.4	3.4	2	0	1	1	3		0.5	0.4	0.1	1.3	1.3	0.1		0.594595	1	1	0	1	1		1	0.0819003	0.454545		1	0.3125	1		0.185185	0.0869565	0.0588235	1	0.419355	0.0181818
Dnmt1	1.7	2.5	3.4	0.7	1.5	2.4		1.9	38.2663	1	4.1	2.5	3.7	1.6		2.9	3.4	4.2	1.5	1.3	2.2		0.3	1.3	2	0.3	0.3	0.6		0.3	0.8	0	0.7	0.9	1.5	0.8		1.9	0.8	0.4	0.9	0.1	2		0.176471	0.52	0.588235	0.428571	0.2	0.25		0.157895	0.0209061	0	0.170732	0.36	0.405405	0.5		0.655172	0.235294	0.0952381	0.6	0.0769231	0.909091
Spg20	2.9	1.3	2.7	1.4	4	6.7		0.1	52.2833	1	3.3	5.3	4.9	3		3.9	6.5	3.1	4.6	2.2	4.2		2.9	0.1	2.1	0	3	0.7		0.1	0	0.4	0.1	1.7	1.3	1.6		2.5	0.9	1.5	3.2	0.8	2.8		1	0.0769231	0.777778	0	0.75	0.104478		1	0	0.4	0.030303	0.320755	0.265306	0.533333		0.641026	0.138462	0.483871	0.695652	0.363636	0.666667
Vmn1r12	2.5	8.4	3.5	5.8	6.7	3.2		1.2	62.4577	4.8	5.8	9.2	6.1	2.4		4.7	0.5	4.2	2.9	6.6	4.6		0.9	1.4	0.3	3	1.7	0.8		0.6	0.9	4	1.2	2	5.7	0.6		1.1	0.1	0.4	2.3	1.4	2.8		0.36	0.166667	0.0857143	0.517241	0.253731	0.25		0.5	0.0144097	0.833333	0.206897	0.217391	0.934426	0.25		0.234043	0.2	0.0952381	0.793103	0.212121	0.608696
Ccdc71	7.6	6.1	1.5	6.1	8.2	6.7		6.1	46.5252	1.2	3.9	2.3	1.8	6.1		10.8	2.2	0.9	6.5	0.3	0		2.8	4.7	1.5	5.3	0.4	6.7		6.1	0.4	1.2	1.3	1.5	1.8	6.1		0.2	1.4	0.9	6.5	0.3	0		0.368421	0.770492	1	0.868852	0.0487805	1		1	0.00859748	1	0.333333	0.652174	1	1		0.0185185	0.636364	1	1	1
Txndc15	5.1	11.6	3.2	4	0.2	4.8		0	72.555	3.1	4.8	0.3	3.4	19		1.2	0	0	8.7	12	2.1		1.9	3	3.2	2.2	0.2	4.4		0	6.3	0.5	1	0.3	0.8	15.4		1.2	0	0	7.5	1.6	2.1		0.372549	0.258621	1	0.55	1	0.916667			0.0868307	0.16129	0.208333	1	0.235294	0.810526		1			0.862069	0.133333	1
Ephb2	1.5	2.8	3.1	2.8	1.3	0.4		4.7	43.5625	4.8	5.2	1	2.9	1.3		2.2	2.7	4.2	3.8	2	3.7		0.3	0.6	1.9	1	0.3	0.4		2.5	1.7	0.4	0	0.4	0.3	0.3		0.6	2.3	0.8	2	2	1.3		0.2	0.214286	0.612903	0.357143	0.230769	1		0.531915	0.0390244	0.0833333	0	0.4	0.103448	0.230769		0.272727	0.851852	0.190476	0.526316	1	0.351351
Bdnf	2.1	1.7	1.7	0.6	1.5	2.7		1.7	25.6212	2.1	0.9	2.9	1	1.9		0.9	0.9	1.4	1.1	1.6	1.3		1.1	0.9	0.7	0.6	0.3	0.1		0.5	0.6	0.5	0.5	0.7	0.2	0.7		0.3	0.1	0.8	0.3	0	0.3		0.52381	0.529412	0.411765	1	0.2	0.037037		0.294118	0.0234181	0.238095	0.555556	0.241379	0.2	0.368421		0.333333	0.111111	0.571429	0.272727	0	0.230769
Egfr	4.7	0.7	2.5	2.1	1.2	2.2		2.6	26.2464	1	0.1	1.9	1.1	3.5		2.9	1.5	1.3	1.3	2.3	0.3		3.5	0.5	2.5	0.7	1.2	1.2		2.6	0.4	0.6	0.1	1.5	0.9	2.5		0.5	0.3	1.3	0.7	2.3	0.1		0.744681	0.714286	1	0.333333	1	0.545455		1	0.0152402	0.6	1	0.789474	0.818182	0.714286		0.172414	0.2	1	0.538462	1	0.333333
Cdc25a	1.9	4.2	2.4	2.2	3.1	1.6		4.4	26.7562	1.8	1.5	0.6	1.3	0.7		1.9	1.4	2.2	3.2	1.7	1.1		1.9	4.2	0.4	0.2	0.7	0.6		0.6	1.4	0.6	0.9	0	0.7	0.1		1.5	0.4	1.2	0.4	0.7	0.3		1	1	0.166667	0.0909091	0.225806	0.375		0.136364	0.0523244	0.333333	0.6	0	0.538462	0.142857		0.789474	0.285714	0.545455	0.125	0.411765	0.272727
Gng10	2.6	1.7	13.6	2	0.9	2.2		0	56.7135	3.7	11.7	0	5.3	4.9		9	3.6	7.1	1.1	0	0		2.6	1.7	13.6	0	0.9	2.2		0	0	1.7	3.7	0	5.3	1.9		7	2.8	1.9	1.1	0	0		1	1	1	0	1	1			0	0.459459	0.316239		1	0.387755		0.777778	0.777778	0.267606	1
Col8a2	0	3.1	0	3.8	6	0.9		0.2	27.527	3.1	4	0	1.8	0.6		1.5	0	0	4	1.1	0		0	0.5	0	3.2	5	0.9		0.2	0	1.1	0.6	0	1.8	0.6		0.9	0	0	2	1.1	0			0.16129		0.842105	0.833333	1		1	0	0.354839	0.15		1	1		0.6			0.5	1
Ddah2	1.1	5.9	5.6	10	1.5	1.8		17.8	165.45	14.3	6.9	3.7	16.2	13.2		24.4	13.8	10.5	16.9	26.5	3.9		1.1	4.1	5.6	1.6	1.5	1.8		4.2	0	9.3	3.7	3.7	9	13.2		22.2	13.8	10.5	9.9	12.3	3.9		1	0.694915	1	0.16	1	1		0.235955	0	0.65035	0.536232	1	0.555556	1		0.909836	1	1	0.585799	0.464151	1
Alox5ap	4.4	6.5	1.3	6.5	7.7	1.9		17.4	67.4291	1.7	6.7	0	0.8	4.7		11.2	9.9	4.7	1	12.5	4.3		2.8	4.9	1.3	6.5	7.7	1.9		11.6	0	1.7	0.7	0	0.8	4.7		1.4	3.9	2.3	1	10.7	4.3		0.636364	0.753846	1	1	1	1		0.666667	0	1	0.104478		1	1		0.125	0.393939	0.489362	1	0.856	1
Optn	1.4	0.9	2.5	1.1	0	0		5.3	44.2489	4.5	8.3	4	1.2	0		2.6	3	2.5	0.3	6.9	1.3		1.4	0.9	1.1	1.1	0	0		4.9	1.3	1.9	6.1	4	0.6	0		2	0.8	1.7	0.3	0.3	1.3		1	1	0.44	1				0.924528	0.0293792	0.422222	0.73494	1	0.5			0.769231	0.266667	0.68	1	0.0434783	1
Sdk2	3.4	2.7	2.1	2.7	2	2.2		0.7	26.3693	2.5	2.9	0.9	2.4	1		0.8	1.1	1.7	2.4	1.8	1.3		2.8	0.5	0.3	0.3	0	2		0.7	0	0.7	1.1	0.7	0	0.2		0.2	0.1	1.1	0.8	0.4	0.9		0.823529	0.185185	0.142857	0.111111	0	0.909091		1	0	0.28	0.37931	0.777778	0	0.2		0.25	0.0909091	0.647059	0.333333	0.222222	0.692308
Dnajc7	1.1	2.9	4.8	1.1	0.4	2.6		2.5	37.7298	4	1.3	1	1.9	2.8		2.3	5.3	5.1	0.2	2.7	1.2		1.1	0.5	2	0.1	0.4	2.6		0.1	1.3	1.6	1.3	0	0.9	2.8		1.3	2.9	1.3	0.2	1.1	0		1	0.172414	0.416667	0.0909091	1	1		0.04	0.0344555	0.4	1	0	0.473684	1		0.565217	0.54717	0.254902	1	0.407407	0
Smu1	1.6	2.2	1.6	11.9	11.6	18.9		19.5	72.8016	3	7.4	1.9	8.6	4.5		0	0.9	6	10.1	7.6	5.3		1.6	2.2	1.6	5.9	11.6	13.9		9.9	4.4	2.2	4	1.9	7.8	3.3		0	0.9	1	0.9	0.4	1.5		1	1	1	0.495798	1	0.73545		0.507692	0.0604383	0.733333	0.540541	1	0.906977	0.733333			1	0.166667	0.0891089	0.0526316	0.283019
Nol7	3	3.8	1.6	2.9	2.9	2.4		5.5	36.5137	0.5	1.1	0.9	2.5	4.5		1.3	2	1	6	2.4	3.7		1.8	1.2	1.6	0.9	2.3	1		0.5	1.8	0.5	1.1	0.9	1.7	0.5		1.3	1	0.2	1.2	0.6	0.1		0.6	0.315789	1	0.310345	0.793103	0.416667		0.0909091	0.0492966	1	1	1	0.68	0.111111		1	0.5	0.2	0.2	0.25	0.027027
Ralyl	6.3	3.5	8.7	1.4	2	1		0.4	37.2898	4.2	2	1.3	1.3	1.2		4	5.8	2.7	2.4	2.3	0.6		3.9	2.7	1.1	0	2	0		0	0.7	1.6	0.2	1.3	1.3	0.6		2.6	1.2	0.5	0	1.1	0.6		0.619048	0.771429	0.126437	0	1	0		0	0.0187719	0.380952	0.1	1	1	0.5		0.65	0.206897	0.185185	0	0.478261	1
Ppp1r35	2	1.1	1.8	1.2	2.2	1.8		1.5	40.1462	3.6	1.8	2.1	3.2	3.1		3.2	2.4	2.6	2.6	3.1	5.7		2	1.1	1.8	1.2	2.2	1.8		0.1	1.2	1.4	0.2	2.1	1	3.1		3.2	0.2	1	2.6	0.7	3.9		1	1	1	1	1	1		0.0666667	0.0298907	0.388889	0.111111	1	0.3125	1		1	0.0833333	0.384615	1	0.225806	0.684211
Slc24a4	2.4	1.4	1.1	1.5	1.3	1.9		1	19.9562	2.6	0.9	0.3	0.6	0.9		1.8	1.5	1.7	0.6	0.5	0.4		1.6	0.4	0.7	0.3	0.3	0.3		0.6	0	1.6	0.1	0.3	0	0.9		0.6	0.3	0.9	0.6	0.5	0		0.666667	0.285714	0.636364	0.2	0.230769	0.157895		0.6	0	0.615385	0.111111	1	0	1		0.333333	0.2	0.529412	1	1	0
Lrfn4	1.5	3.9	0.9	1.6	6.7	3.9		1.1	32.6274	1.8	3.1	3.9	4.2	5.3		0.4	0.8	0.8	0.7	2.5	1.5		1.5	1.5	0.9	0	2.5	0.7		0.7	0.7	1	2.5	3.1	2.2	0.7		0.4	0.8	0.4	0.1	1.3	0.3		1	0.384615	1	0	0.373134	0.179487		0.636364	0.0214544	0.555556	0.806452	0.794872	0.52381	0.132075		1	1	0.5	0.142857	0.52	0.2
Snrnp48	2	2.3	1.4	1.5	1.7	1.5		3.1	36.2787	2.5	2.4	2.8	2.2	1.8		2.1	2.7	3.3	2.6	2.6	2.2		0.6	0.5	0.2	0.7	0.5	0.1		0.9	1.5	0.1	0	0	0.4	1		1.1	0.1	0.1	1	1.4	0.2		0.3	0.217391	0.142857	0.466667	0.294118	0.0666667		0.290323	0.0413466	0.04	0	0	0.181818	0.555556		0.52381	0.037037	0.030303	0.384615	0.538462	0.0909091
Ppp1r3e	2.2	1.1	1.9	1.6	1.9	1.5		1.6	18.0627	1.4	1.8	0.5	1.9	2.3		0	0.8	0	0.6	1.3	0.8		2.2	1.1	0.3	0.6	0.9	0.7		0.4	0	0.4	0.2	0.5	0.9	2.3		0	0.4	0	0.6	0.3	0.8		1	1	0.157895	0.375	0.473684	0.466667		0.25	0	0.285714	0.111111	1	0.473684	1			0.5		1	0.230769	1
Steap2	0.7	2.4	6.1	0.9	2.3	1.7		6.1	32.5254	1	3.1	4.3	1.7	0.5		2.5	2	0.4	4.2	3.2	0.8		0.7	0.8	0.1	0.3	2.1	0.1		1.1	0.1	1	1.5	1.7	0.3	0.1		0.1	0.2	0.4	0.2	0.6	0.2		1	0.333333	0.0163934	0.333333	0.913043	0.0588235		0.180328	0.00307452	1	0.483871	0.395349	0.176471	0.2		0.04	0.1	1	0.047619	0.1875	0.25
Sncaip	1.9	5.7	1.1	1.8	0.7	2.5		0.9	35.9591	2.7	2.1	3.9	3.1	2.6		1.5	3.1	2.2	1.8	3.5	2.2		1.1	5.7	0.7	0	0.1	0.9		0.9	0	0.9	0.3	3.3	3.1	1.2		1.5	3.1	0.8	0.8	1.9	1.8		0.578947	1	0.636364	0	0.142857	0.36		1	0	0.333333	0.142857	0.846154	1	0.461538		1	1	0.363636	0.444444	0.542857	0.818182
Ino80d	3.4	0.8	1.5	1.4	1.6	1.7		2.1	30.672	1.8	2.1	1.2	2.4	2.7		1.6	4.3	1.5	0.9	1.9	2.2		1.8	0.2	1.1	0	1.4	0.1		0.5	0.1	0	0.5	0.6	1.4	0.3		0.2	1.3	0.1	0.3	0.3	0.4		0.529412	0.25	0.733333	0	0.875	0.0588235		0.238095	0.0032603	0	0.238095	0.5	0.583333	0.111111		0.125	0.302326	0.0666667	0.333333	0.157895	0.181818
Tasor2	4.4	1.9	2.3	1.7	1.9	1.3		1.1	41.7866	5.6	5	1.9	1.7	2.4		3.4	1.1	4.2	2	3.3	3.2		3.8	1.3	0.7	1.7	0.3	0.3		0.9	0.4	0.8	0.4	1.1	0.5	1.4		0.6	0.1	3	0.4	0.3	0.8		0.863636	0.684211	0.304348	1	0.157895	0.230769		0.818182	0.00957244	0.142857	0.08	0.578947	0.294118	0.583333		0.176471	0.0909091	0.714286	0.2	0.0909091	0.25
H2-M10.6	1.2	3.7	0	0	6	11		0	37.1009	1.8	0	5.3	1.7	3.5		0	3.4	3.6	0	5.5	2.2		1.2	2.1	0	0	4.4	11		0	0	0.2	0	5.3	1.7	1.9		0	2.6	3.6	0	1.9	0.8		1	0.567568			0.733333	1			0	0.111111		1	1	0.542857			0.764706	1		0.345455	0.363636
Amh	2	6.5	4.1	0.8	4.8	6.5		0	78.2304	0.7	5.5	2.1	8.4	22		1	0	0	7.3	9	7.3		2	1.7	4.1	0.8	0.6	6.5		0	0.7	0.7	4.5	2.1	4.2	22		1	0	0	4.7	4.6	7.3		1	0.261538	1	1	0.125	1			0.00894792	1	0.818182	1	0.5	1		1			0.643836	0.511111	1
Stau2	12.8	5.8	2.1	1.2	0.9	0.4		4.7	32.9278	4.3	0	5.8	2	1.2		2.1	1.9	1	1.8	4.1	0.2		6.8	3.8	0.9	0	0.9	0.2		1.3	0.6	0.5	0	0.6	1.6	1.2		0.5	0.7	0.4	1.4	2.3	0.2		0.53125	0.655172	0.428571	0	1	0.5		0.276596	0.0182217	0.116279		0.103448	0.8	1		0.238095	0.368421	0.4	0.777778	0.560976	1
Tmem74b	0.9	6.4	3.2	2.1	0	2.9		0.8	46.5373	1.4	1.3	0	6.5	4.5		4.4	7.3	5.9	2.9	0.6	3.1		0.9	6.4	3.2	2.1	0	0.1		0.8	2.6	1.4	1.3	0	2.9	4.5		0.8	4.5	4.1	2.9	0.6	0.1		1	1	1	1		0.0344828		1	0.0558692	1	1		0.446154	1		0.181818	0.616438	0.694915	1	1	0.0322581
Ribc1	5.1	0	3.6	6.9	29.1	1.2		7.5	74.055	9.4	0	3.8	0.8	20.5		4.1	1.5	3	7.5	4	8.6		3.7	0	1	1.7	9.1	1.2		7.5	0	4.2	0	3.8	0.8	3.3		4.1	1.5	2	1.7	4	3.2		0.72549		0.277778	0.246377	0.312715	1		1	0	0.446809		1	1	0.160976		1	1	0.666667	0.226667	1	0.372093
Cdr2	1.8	5.3	2.4	0.7	0.8	0.7		0.9	38.2166	2.4	1.5	5.6	0	2		1.8	1.2	2.9	3.3	3.3	3.1		1.8	3.3	1.8	0.7	0.8	0.7		0.3	2.2	0	0.3	2.8	0	2		1.8	1.2	0.3	1.7	3.3	0.3		1	0.622642	0.75	1	1	1		0.333333	0.0575665	0	0.2	0.5		1		1	1	0.103448	0.515152	1	0.0967742
Ppie	2	1.3	5.2	0	11.5	2.1		2.9	51.2969	4.1	0.5	1.4	1.4	6		9.6	3.3	2.1	4.1	0.7	8.8		2	1.3	5.2	0	5.1	2.1		2.9	0	4.1	0.5	0	1.4	0.4		0.6	3.3	0.1	4.1	0.7	8.8		1	1	1		0.443478	1		1	0	1	1	0	1	0.0666667		0.0625	1	0.047619	1	1	1
Cdh7	2.6	2.2	1.9	1	0.3	2.9		4.7	26.2536	1.8	0.7	1.3	2.5	1.6		2.1	2.5	1.2	1.6	0.8	0.9		1	1.8	1.5	0.4	0.1	0.1		1.3	1.5	0.6	0.1	1.1	0.7	1.2		0.1	0.7	0.4	0.8	0	0.5		0.384615	0.818182	0.789474	0.4	0.333333	0.0344828		0.276596	0.057135	0.333333	0.142857	0.846154	0.28	0.75		0.047619	0.28	0.333333	0.5	0	0.555556
Endov	1.3	4.2	10.9	4.1	8.5	3.7		1.6	49.9061	6	1	4.7	5.3	4.3		0.8	1	2.6	2	5.8	3.1		0.3	1.2	4.3	1.1	1.5	3.7		0.6	4.1	1.4	0.8	4.7	0.1	1.1		0.8	0	1.4	1.2	1	1.1		0.230769	0.285714	0.394495	0.268293	0.176471	1		0.375	0.0821542	0.233333	0.8	1	0.0188679	0.255814		1	0	0.538462	0.6	0.172414	0.354839
St6galnac2	0.3	1	2.4	4.1	3.7	2.6		1.1	42.4205	2.4	5.4	1.4	3.4	2		3.1	2.1	1.2	1.3	9.4	2.9		0.3	0.6	1.8	0.5	1.7	0.6		0.9	0.2	0.4	1.4	1	1	2		1.7	1.1	1.2	0.1	4.4	0.3		1	0.6	0.75	0.121951	0.459459	0.230769		0.818182	0.0047147	0.166667	0.259259	0.714286	0.294118	1		0.548387	0.52381	1	0.0769231	0.468085	0.103448
38231	1.9	0.9	1.7	2.7	1.8	1.2		1.5	76483.7	0.7	0.8	0.5	0.2	0.4		1.8	0.5	1	3.6	1.6	1.3		0.1	0.1	0.1	0.7	1.2	0.2		0.1	0.9	0.3	0.4	0.5	0.2	0		1.4	0.1	0	1.2	0.8	0.1		0.0526316	0.111111	0.0588235	0.259259	0.666667	0.166667		0.0666667	1.17672e-05	0.428571	0.5	1	1	0		0.777778	0.2	0	0.333333	0.5	0.0769231
Hk3	3.7	6.4	3.6	0.4	1.7	4.9		1.6	60.2078	2.2	2.3	6.3	3.2	2.1		7.1	1.5	5.5	4.3	6.2	8.4		3.7	0.2	0.4	0.4	1.7	4.5		1.6	1.4	2.2	0.5	6.3	1.4	2.1		0.5	0.7	5.5	1.9	0	2.4		1	0.03125	0.111111	1	1	0.918367		1	0.0232528	1	0.217391	1	0.4375	1		0.0704225	0.466667	1	0.44186	0	0.285714
Commd6	0.2	1.5	3.7	4.4	7.5	0.2		0.3	42.2298	4	3.3	1.1	0.7	0		3	5.2	1.9	4.5	0.2	3.9		0.2	0.7	3.7	2.4	6.7	0.2		0.3	3.7	1.4	2.9	1.1	0.7	0		2.4	1.4	1.9	2.9	0.2	3.1		1	0.466667	1	0.545455	0.893333	1		1	0.0876158	0.35	0.878788	1	1			0.8	0.269231	1	0.644444	1	0.794872
Lad1	4	5.8	1.8	2.8	7.7	1.7		1.2	47.5213	4.1	2.5	0.3	1.4	3.1		4.3	7.4	4.1	1.6	5.3	3.6		4	3	1.2	1.2	5.5	0.5		1.2	0.7	0.1	2.5	0.3	1.4	2.5		3.3	3.2	4.1	1	0.5	1.8		1	0.517241	0.666667	0.428571	0.714286	0.294118		1	0.0147302	0.0243902	1	1	1	0.806452		0.767442	0.432432	1	0.625	0.0943396	0.5
Pitrm1	3.2	0.8	4.6	1.1	1.7	3.6		0.3	41.5982	1.3	0.4	1.7	1.5	6.9		7.4	3.9	0.4	2.9	2.4	4.1		3.2	0.2	4.6	1.1	1.7	3.6		0.3	1	0.9	0	0.7	0.5	2.7		4.2	1.5	0.4	0.1	0.2	0.7		1	0.25	1	1	1	1		1	0.0240395	0.692308	0	0.411765	0.333333	0.391304		0.567568	0.384615	1	0.0344828	0.0833333	0.170732
Tmem238	6.1	2.4	8.8	2.8	3.5	1.9		4.9	55.5055	9.3	7.9	0.8	0.8	0		1.8	10.3	3.6	0	5.7	5.6		6.1	2.4	5	2.8	0.3	1.9		2.5	0.9	5.5	0.9	0.8	0.8	0		1.8	8.3	2.2	0	5.7	4.2		1	1	0.568182	1	0.0857143	1		0.510204	0.0162146	0.591398	0.113924	1	1			1	0.805825	0.611111		1	0.75
Ccdc114	2.1	3	1.1	2.6	6.9	0.6		0	44.8265	0.9	1.3	2.7	6	8.6		1.7	2.3	1.7	3.8	5.3	1.9		1.3	1.4	0.5	0.8	3.3	0.6		0	0.6	0.5	1.3	0.7	3	2.8		0.5	0.1	1.3	2	2.9	1.5		0.619048	0.466667	0.454545	0.307692	0.478261	1			0.013385	0.555556	1	0.259259	0.5	0.325581		0.294118	0.0434783	0.764706	0.526316	0.54717	0.789474
Shld3	4.8	2.1	4.8	3.3	0.6	1.7		0.5	48.6377	3.2	7	0.8	0.7	5.2		10.2	4.1	5.5	2.3	0	1.9		0.6	2.1	2.6	1.7	0.6	0.5		0.5	0	0.2	5.6	0.8	0.7	0.4		0.6	2.3	5.5	0.5	0	1.9		0.125	1	0.541667	0.515152	1	0.294118		1	0	0.0625	0.8	1	1	0.0769231		0.0588235	0.560976	1	0.217391		1
Olfr870	0.9	3.7	0.5	0	1.6	0.2		0.8	31.5966	2.6	0.7	0.3	0.9	0.2		0.4	2.4	1.3	2	0.3	0		0.1	0.3	0.5	0	0.2	0.2		0.8	0.3	2	0.1	0.3	0.9	0.2		0.4	2.4	0.3	1.4	0.3	0		0.111111	0.0810811	1		0.125	1		1	0.0094947	0.769231	0.142857	1	1	1		1	1	0.230769	0.7	1
Rassf10	0	1.1	4.5	3.4	1.6	1.9		1.8	43.7261	0.7	3	6	0.7	4.2		2	9.8	1.1	1.6	2.3	0.9		0	0.3	3.5	1.2	1	1.3		0.4	1.8	0.7	2.4	3.4	0.7	0.8		2	2.4	0.1	1.6	0.1	0.9			0.272727	0.777778	0.352941	0.625	0.684211		0.222222	0.0411653	1	0.8	0.566667	1	0.190476		1	0.244898	0.0909091	1	0.0434783	1
Ccdc150	2.5	1.9	3.9	1.3	0.9	0.8		0.6	29.7711	0.9	0.9	1.2	1.4	3.8		1.7	1.8	4.5	3.1	1.6	1		1.9	0.9	1.9	0.3	0.9	0.8		0	1	0.9	0.1	0.8	1	2.4		1.1	0.2	0.5	0.9	0.4	1		0.76	0.473684	0.487179	0.230769	1	1		0	0.0335896	1	0.111111	0.666667	0.714286	0.631579		0.647059	0.111111	0.111111	0.290323	0.25	1
Spag1	0.9	4.4	1.3	3.2	0.2	1.7		6.1	32.2447	3.3	3.6	0.2	2.4	3.7		0.5	3.4	2.9	0	2.2	1.7		0.9	2.2	0.5	0.2	0.2	0.3		2.1	0.8	0.3	1.8	0.2	1.6	0.9		0.1	0.4	0.3	0	0.2	0.1		1	0.5	0.384615	0.0625	1	0.176471		0.344262	0.0248103	0.0909091	0.5	1	0.666667	0.243243		0.2	0.117647	0.103448		0.0909091	0.0588235
Hdhd5	5.2	3.3	3.9	0.9	0.3	2.8		1.1	54.0158	4.7	7.2	4	3.4	3.6		2.3	4.5	2.4	2.2	2.4	6.1		0.2	2.3	0.1	0.9	0.3	1.6		0.3	2.6	2.1	1.4	3.4	1.8	1.4		0.7	2.7	1.2	1.6	1.8	2.7		0.0384615	0.69697	0.025641	1	1	0.571429		0.272727	0.0481341	0.446809	0.194444	0.85	0.529412	0.388889		0.304348	0.6	0.5	0.727273	0.75	0.442623
Prrg3	0.8	3.7	2.4	0.2	0.5	0.1		3.2	24.4221	1.2	1.1	0.8	1	0.4		1.7	0.3	2.3	0.6	0.2	0.2		0.4	0.7	2.4	0.2	0.3	0.1		1.2	0.4	0.8	0.1	0.8	0.6	0.4		0.1	0.1	0.7	0.2	0.2	0.2		0.5	0.189189	1	1	0.6	1		0.375	0.0163786	0.666667	0.0909091	1	0.6	1		0.0588235	0.333333	0.304348	0.333333	1	1
Prr13	1.1	2.4	6.1	0.8	1.4	1.2		1.6	33.6268	1.7	2.4	1.5	1.5	2		2.7	3.1	1.7	5.2	3.1	0.6		1.1	0.6	2.7	0.8	0.2	0		0.6	1.6	0.1	0.2	1.5	1.5	0.8		0.5	1.3	0.5	3.4	1.7	0.6		1	0.25	0.442623	1	0.142857	0		0.375	0.047581	0.0588235	0.0833333	1	1	0.4		0.185185	0.419355	0.294118	0.653846	0.548387	1
Ar	1.7	3.1	8.9	9.6	1.2	7.8		0.6	83.0965	4.3	1.7	5.4	9	9.6		8.1	7.1	9	3.5	4.3	10.1		1.1	0.3	3.3	0.4	1.2	0.8		0.4	0.1	1.3	1.3	5	2.6	0.2		3.3	0.1	7.4	1.5	0.7	8.3		0.647059	0.0967742	0.370787	0.0416667	1	0.102564		0.666667	0.00120342	0.302326	0.764706	0.925926	0.288889	0.0208333		0.407407	0.0140845	0.822222	0.428571	0.162791	0.821782
Ap5m1	1	1	1.1	0.9	0.5	1.4		2.9	32.3452	1.7	3.1	1.5	1	2.4		5.6	1.6	2.1	2.8	1.2	1.4		0.8	0.6	0.3	0.3	0.3	0.4		0.1	0	0.3	1.5	0.7	0	1.2		0	0.8	1.7	0	0.2	0.6		0.8	0.6	0.272727	0.333333	0.6	0.285714		0.0344828	0	0.176471	0.483871	0.466667	0	0.5		0	0.5	0.809524	0	0.166667	0.428571
Tfpi	1.2	6.2	1.5	1.9	2.9	1.9		3	35.3019	2.2	2.7	1.9	2.1	1.2		1.2	2.7	0.6	2.9	9.2	0		1.2	0.2	1.1	1.5	1.5	0.5		2.8	0	2.2	0.1	1.9	2.1	1.2		1.2	1.1	0.2	2.3	9.2	0		1	0.0322581	0.733333	0.789474	0.517241	0.263158		0.933333	0	1	0.037037	1	1	1		1	0.407407	0.333333	0.793103	1
Ptges2	0.3	2.5	3.7	5.1	10.1	1.3		0	51.9358	4.5	2.1	1.6	3	4.2		5.2	7.2	0.2	1.4	4	6.5		0.3	0.7	1.7	0.3	3.1	1.3		0	2.7	0.7	1.3	1.6	3	4.2		1.6	4.6	0.2	1.4	2.4	1.7		1	0.28	0.459459	0.0588235	0.306931	1			0.0519872	0.155556	0.619048	1	1	1		0.307692	0.638889	1	1	0.6	0.261538
Thrap3	2.6	1.5	6.7	2.2	4	2.7		3.2	70.1316	4.5	7.1	5.3	5.2	6		3.3	10.8	5.2	3.6	5.4	3		2.2	0.3	3.5	1.6	2.4	2.1		2.2	1.5	2.1	0.7	3.1	1	1.2		1.7	5	1.4	1	0	0		0.846154	0.2	0.522388	0.727273	0.6	0.777778		0.6875	0.0213884	0.466667	0.0985915	0.584906	0.192308	0.2		0.515152	0.462963	0.269231	0.277778	0	0
Fggy	3.8	1.3	1.9	7.5	4.2	4.8		2.7	49.7721	3.6	6.2	4.4	0.8	2.5		0.9	0.8	2.4	5.5	6.7	3.3		3.8	0.5	1.9	2.5	4.2	1.8		2.7	1.7	0	4.2	4.4	0	2.5		0.9	0.8	2.4	1.3	0.1	2.7		1	0.384615	1	0.333333	1	0.375		1	0.0341556	0	0.677419	1	0	1		1	1	1	0.236364	0.0149254	0.818182
Osbpl6	1.8	0.6	2.6	5.2	2	5		3	40.9187	4	2.5	3.6	2	5		1.8	3.1	1.8	1.3	4.2	2		1.2	0.4	0.2	2	2	0.2		0.8	2.2	3	0.7	3.2	0.6	3.8		0.2	0.3	1.8	0.1	0.2	0.2		0.666667	0.666667	0.0769231	0.384615	1	0.04		0.266667	0.0537652	0.75	0.28	0.888889	0.3	0.76		0.111111	0.0967742	1	0.0769231	0.047619	0.1
Arhgef6	1.8	1.9	0.6	2.2	2.3	0.9		2.4	26.8545	2	3.5	1	1.2	0.7		1.7	1.8	1.7	1.8	1	2.6		1.8	0.1	0.4	1.2	1.3	0.3		0.2	0.4	0.8	0.9	0.4	0.2	0.1		0.1	0.2	0.3	0.8	1	1.6		1	0.0526316	0.666667	0.545455	0.565217	0.333333		0.0833333	0.0148951	0.4	0.257143	0.4	0.166667	0.142857		0.0588235	0.111111	0.176471	0.444444	1	0.615385
Isca2	1.9	10.3	9	5.8	4.3	0		17.5	63.2969	10.9	0.6	9.9	0.6	7.1		0.7	6.9	0	1.2	8.4	2.2		1.9	10.3	6.8	3	1.7	0		17.5	4.8	10.9	0.6	0.3	0.6	3.5		0.7	3.9	0	1.2	1.6	1		1	1	0.755556	0.517241	0.395349			1	0.0758331	1	1	0.030303	1	0.492958		1	0.565217		1	0.190476	0.454545
Sumf1	3.4	6.3	6.3	0.8	6.6	2		0	48.8007	0.3	7.2	8.3	0.7	3.1		5.4	1.8	6.4	1.1	3.3	1.5		0.4	5.7	1.1	0.8	0.4	1.4		0	1.1	0.3	0.2	4.9	0.7	3.1		1.4	0.2	6.4	0.3	3.3	1.5		0.117647	0.904762	0.174603	1	0.0606061	0.7			0.0225407	1	0.0277778	0.590361	1	1		0.259259	0.111111	1	0.272727	1	1
Sub1	2.2	4.9	3.6	9.9	2.8	4.6		0	28.6813	0	1.3	2.4	5.7	0		3.5	0.4	4	0.3	1.6	0.3		2.2	2.1	2	3.1	2.8	0.8		0	0	0	1.3	2.4	0.3	0		3.5	0.4	2	0.3	1	0.3		1	0.428571	0.555556	0.313131	1	0.173913			0		1	1	0.0526316			1	1	0.5	1	0.625	1
Reck	2.5	1.7	1.2	3.6	1.1	0.4		0.6	40.3953	3.7	4.2	2.3	0.5	0.2		2.8	3.9	4.8	4.5	1.9	1.7		1.1	1.1	0.8	1.4	0.3	0.4		0.6	2.1	1.3	2.8	0.3	0.5	0.2		2	0.9	1.6	1.5	0.1	1.7		0.44	0.647059	0.666667	0.388889	0.272727	1		1	0.0519863	0.351351	0.666667	0.130435	1	1		0.714286	0.230769	0.333333	0.333333	0.0526316	1
Tjp1	0.6	1.6	1.1	0.8	0.5	2.5		3.5	29.7172	3	2.6	2.8	0.3	3.7		1	1.5	2.2	2.5	1.6	0.3		0.6	1.6	0.1	0.2	0.1	1.3		2.7	0.2	1.4	2.4	0.8	0.1	1.5		0.4	0.7	0	0.3	1.2	0.3		1	1	0.0909091	0.25	0.2	0.52		0.771429	0.00673011	0.466667	0.923077	0.285714	0.333333	0.405405		0.4	0.466667	0	0.12	0.75	1
Cadps	7.7	1	0.9	2.6	3.4	0.2		1.3	41.7744	4.5	1.3	2.9	2.9	1.8		1.2	1.3	4.1	3.3	4.1	4.2		7.3	0.6	0.9	0	0	0.2		0.1	1.1	0.3	0.1	0.3	1.3	0.4		0.6	0.3	0.9	0.3	3.3	1		0.948052	0.6	1	0	0	1		0.0769231	0.0263319	0.0666667	0.0769231	0.103448	0.448276	0.222222		0.5	0.230769	0.219512	0.0909091	0.804878	0.238095
Serinc4	0.5	2	5	6.7	0.5	4.2		3.6	80.0545	12.9	12	5.3	2.6	5.1		7.6	2.1	2.6	5.3	11.9	2.2		0.5	2	3.2	0.9	0.5	3.8		2.8	0.5	5.7	2	5.3	1	5.1		2.4	2.1	1.8	0.9	1.1	0.8		1	1	0.64	0.134328	1	0.904762		0.777778	0.00624575	0.44186	0.166667	1	0.384615	1		0.315789	1	0.692308	0.169811	0.092437	0.363636
Arhgdig	24.2	2.2	0	3.4	0	3.1		3.7	46.5504	0.9	6.6	0	12.7	0		8.6	3.5	1.9	0	0	0		15.4	2.2	0	3.4	0	3.1		3.7	0.8	0.9	5.2	0	8.1	0		7	1.7	1.9	0	0	0		0.636364	1		1		1		1	0.0171857	1	0.787879		0.637795			0.813953	0.485714	1
Mn1	0	1.4	0.4	0.8	2.5	1.3		5.2	31.6232	2.4	0.9	0.5	2.6	3.9		2.5	1	3.1	1	2.3	2.2		0	1.4	0.4	0	1.5	1.3		3	1.3	0.4	0.9	0.1	2	1.3		1.5	0.6	3.1	0.6	1.7	0.2			1	1	0	0.6	1		0.576923	0.0411091	0.166667	1	0.2	0.769231	0.333333		0.6	0.6	1	0.6	0.73913	0.0909091
Tubb3	1.8	11.1	0	17.3	3.8	3.1		2.6	99.8436	16.7	3.6	1.9	5	17.3		4.8	1.5	16.2	2.3	6	5.5		1.8	11.1	0	8.7	3.8	3.1		1.8	7.4	12.3	3.6	1.9	3.8	13.7		4.8	1.5	1.8	2.3	6	2.1		1	1		0.50289	1	1		0.692308	0.0741159	0.736527	1	1	0.76	0.791908		1	1	0.111111	1	1	0.381818
AC165294.2	1.4	0.9	0	8.8	6.9	6.7		7	40.2302	4.3	5.8	1.9	0	1.8		0	0	5.6	2.3	1.8	0.8		1.4	0.9	0	2.2	4.9	6.7		4.2	8.2	2.3	4	1.9	0	1.8		0	0	5.6	2.3	0.2	0.8		1	1		0.25	0.710145	1		0.6	0.203827	0.534884	0.689655	1		1				1	1	0.111111	1
Olfr1564	2.1	6.1	9.6	2.4	3.9	6.3		0.6	33.3206	3.1	0	5.2	1.7	0.2		1.4	1.1	0.9	3.1	1.5	3.2		0.3	2.3	2	1	3.1	1.3		0.6	3.9	0.7	0	2.2	1.3	0.2		1.4	0.5	0.1	1.5	1.1	0.2		0.142857	0.377049	0.208333	0.416667	0.794872	0.206349		1	0.117045	0.225806		0.423077	0.764706	1		1	0.454545	0.111111	0.483871	0.733333	0.0625
Mettl7b	1.8	4.1	0	2.2	2.6	1.5		1.2	30.2625	1.1	1.6	0	3.8	0.8		3.8	6.3	2.4	1.8	0	1.7		1.8	0.3	0	0	1.2	0.1		1.2	0	1.1	0.2	0	2	0.8		1.8	5.3	2.4	1.8	0	0.1		1	0.0731707		0	0.461538	0.0666667		1	0	1	0.125		0.526316	1		0.473684	0.84127	1	1		0.0588235
Dcp1a	1.3	0.3	2.2	1.8	1.8	3.8		1.2	30.8676	2.3	1.8	1.5	1	1.6		1.2	3.4	2.3	2.9	1.7	2.7		0.3	0.1	0.6	0.2	1.8	0.6		0.8	1.7	0.9	0.2	0.5	0.8	0.8		0.4	0.4	0.1	1.3	0.5	1.9		0.230769	0.333333	0.272727	0.111111	1	0.157895		0.666667	0.0550739	0.391304	0.111111	0.333333	0.8	0.5		0.333333	0.117647	0.0434783	0.448276	0.294118	0.703704
Fam187a	19.6	2.9	14.3	0.9	0.6	1.2		13.6	101.263	3	6	8.4	5.9	13.2		4.1	0.4	21	4.3	2.6	16.9		13	2.9	6.7	0.9	0.6	1.2		4	0.8	3	0.6	3.6	5.9	0.4		4.1	0.4	1.6	4.3	2.6	11.5		0.663265	1	0.468531	1	1	1		0.294118	0.00790021	1	0.1	0.428571	1	0.030303		1	1	0.0761905	1	1	0.680473
Tubal3	2.1	4.8	0	6.8	7	4.8		6.8	55.773	5.2	0.7	4.4	7.1	3.7		0.4	5.4	2.4	11.4	4.5	1		0.1	1.2	0	1.6	4	4.8		6.4	0	5.2	0.7	3.6	0.3	1.3		0.4	4.4	2.4	2.2	2.1	1		0.047619	0.25		0.235294	0.571429	1		0.941176	0	1	1	0.818182	0.0422535	0.351351		1	0.814815	1	0.192982	0.466667	1
Nusap1	4.6	1.7	6.6	3.6	4	1.8		6.4	49.9647	3.9	6.1	0.3	3.5	0.8		4.9	2.7	2.5	5.3	4.4	2.5		4.6	1.7	1.6	1	2.2	1		1.8	3.4	2.5	0.5	0.3	3.5	0.8		1.1	2.7	0.9	1.7	1.8	0.9		1	1	0.242424	0.277778	0.55	0.555556		0.28125	0.0680481	0.641026	0.0819672	1	1	1		0.22449	1	0.36	0.320755	0.409091	0.36
Cxxc1	1.6	0.6	2.3	1.7	2.1	1.5		3.7	28.9724	3.2	3.7	3.7	1.5	0.8		0.9	1	3.2	0.7	2.4	0		1	0.6	2.3	0.3	2.1	0.5		3.7	0	0.4	1.1	0.7	1.5	0.8		0.9	1	3.2	0.1	1.8	0		0.625	1	1	0.176471	1	0.333333		1	0	0.125	0.297297	0.189189	1	1		1	1	1	0.142857	0.75
Vmn2r91	0	2.8	1.1	1	2	8.2		1.2	50.8974	0.5	3.6	3.8	1.7	2.2		7.1	2.2	3.9	5.3	3.2	8.7		0	0.2	0.3	1	2	0.8		1.2	2.3	0.5	2	3.8	0.1	0.6		3.3	1.2	0.3	1.1	1.4	1.3			0.0714286	0.272727	1	1	0.097561		1	0.0451889	1	0.555556	1	0.0588235	0.272727		0.464789	0.545455	0.0769231	0.207547	0.4375	0.149425
Dscaml1	4	2.3	0.5	0.9	3.5	3.7		3.9	27.7036	4.3	1.2	5.5	0.1	1.5		0	0.8	0	3.7	2.6	0.9		1	0.5	0.5	0.7	0.1	2.7		3.5	0.4	3.3	1.2	5.5	0.1	0.7		0	0.8	0	2.1	0	0.9		0.25	0.217391	1	0.777778	0.0285714	0.72973		0.897436	0.0144386	0.767442	1	1	1	0.466667			1		0.567568	0	1
Nol9	1.7	3.4	1.9	3.2	1.9	1.9		2.7	40.63	2.3	3.1	1.2	1.9	3.1		1.2	1.9	1.8	5.5	3.4	3.5		1.7	1	0.5	1.6	0.1	0.5		0.7	4	0.1	0.3	0.2	0.9	2.3		0.2	0.3	0.2	0.3	0.4	0.3		1	0.294118	0.263158	0.5	0.0526316	0.263158		0.259259	0.0984494	0.0434783	0.0967742	0.166667	0.473684	0.741935		0.166667	0.157895	0.111111	0.0545455	0.117647	0.0857143
Ucp1	0	8.9	1.7	9.8	10.9	6.4		0	99.8449	0.8	1	0.8	2.1	42.5		0	0.4	0	12.4	24.3	0		0	6.1	1.7	3.2	10.9	6.4		0	3.8	0.8	1	0.8	0.7	29.5		0	0.4	0	1.6	1.7	0			0.685393	1	0.326531	1	1			0.038059	1	1	1	0.333333	0.694118			1		0.129032	0.0699588
Trim9	0.8	2.4	2.6	3.2	1	2.1		2.3	26.2828	0.9	2.9	1.1	3.4	2.1		1.3	1.6	1.6	1.5	1.2	1.5		0.6	1.8	0	1.6	0.6	2.1		1.7	0	0.3	0.3	0.3	0	1.3		0.3	1.6	0	0.5	0.4	0.7		0.75	0.75	0	0.5	0.6	1		0.73913	0	0.333333	0.103448	0.272727	0	0.619048		0.230769	1	0	0.333333	0.333333	0.466667
Hmgcs2	13.2	2.1	2	2.5	2.8	7.3		0.8	53.5489	0.8	4.3	3.4	0	0.6		17.8	6.7	0.3	1.2	0.8	3.7		7	2.1	1.4	2.5	2.2	1.5		0.8	0.4	0.8	2.7	3.4	0	0.6		0.8	0.3	0.3	0.6	0.8	3.7		0.530303	1	0.7	1	0.785714	0.205479		1	0.00746981	1	0.627907	1		1		0.0449438	0.0447761	1	0.5	1	1
Lrsam1	1.9	4.6	1.6	1.1	1.6	4		1	22.5353	1.8	0.5	1.8	0.7	1.3		1.4	0.6	3.6	2	0.5	0.4		0.7	2.8	0.8	0.5	1.6	0.8		1	0.5	1.8	0.1	1.8	0.3	1.3		1.4	0.6	1	0.2	0.5	0		0.368421	0.608696	0.5	0.454545	1	0.2		1	0.0221874	1	0.2	1	0.428571	1		1	1	0.277778	0.1	1	0
Trim11	0.5	1.8	15.2	7.8	8.1	1.8		0.7	55.5974	4.6	1.2	3.4	17.4	1.9		1.9	0.3	2.1	5	5.2	0.3		0.5	0.2	10.2	5.6	4.5	1.8		0.3	4.2	4.6	1.2	0.6	9	1.9		0.9	0.3	1.1	3.8	5.2	0.3		1	0.111111	0.671053	0.717949	0.555556	1		0.428571	0.0755431	1	1	0.176471	0.517241	1		0.473684	1	0.52381	0.76	1	1
Olfr120	2.7	2.3	4.5	0.8	7.1	4.5		5.2	54.5025	1.5	2.1	2.8	4.3	4.6		3.7	11.9	8.2	2.4	1.9	1.3		2.7	0.9	2.1	0.8	7.1	1.1		1.2	0.8	0.1	0.9	2.8	4.3	2.2		0.5	3.5	1	1	1.9	1.3		1	0.391304	0.466667	1	1	0.244444		0.230769	0.0146782	0.0666667	0.428571	1	1	0.478261		0.135135	0.294118	0.121951	0.416667	1	1
Aldh8a1	1.3	3.2	1.8	1.2	0.3	3.4		0.5	38.3245	4.3	0.6	1.4	1.6	2.7		4.4	3.8	2.7	3.4	0.9	0.9		1.3	1.2	1	0.6	0.3	1		0.1	4.3	3.7	0.2	0.4	0	1.7		4.4	3.8	2.3	0.4	0.9	0.5		1	0.375	0.555556	0.5	1	0.294118		0.2	0.1122	0.860465	0.333333	0.285714	0	0.62963		1	1	0.851852	0.117647	1	0.555556
Cyp4a30b	1.1	16.9	7.7	2.6	0	3.1		18.7	95.9007	13.2	3.3	14.8	10.6	2.9		16.8	8.5	6.4	0.7	2	4.7		1.1	7.9	6.5	0.8	0	3.1		13.3	0.8	13.2	2.1	14.8	10.6	2.9		10	2.9	6.4	0.7	2	0.7		1	0.467456	0.844156	0.307692		1		0.71123	0.00834196	1	0.636364	1	1	1		0.595238	0.341176	1	1	1	0.148936
Actr5	0	1.9	0	3.2	3.4	2.2		0.2	32.8802	3.4	3	1.2	0	3.1		3.8	1.4	1	2.6	4.8	1.5		0	1.9	0	1.2	1.2	2.2		0.2	0	1.8	3	1.2	0	0.5		3	1.4	1	1.2	3.6	1.5			1		0.375	0.352941	1		1	0	0.529412	1	1		0.16129		0.789474	1	1	0.461538	0.75	1
Hspa1a	4.6	1.5	0.7	2.3	4.4	1.5		0.6	60.1162	11.1	2.5	0.4	4.8	7.5		4.4	11	3.5	6.3	0	0		4.6	1.5	0.7	0.5	2	1.5		0.6	0	1.5	2.5	0.4	2.4	2.9		0.8	9	1.9	0.5	0	0		1	1	1	0.217391	0.454545	1		1	0	0.135135	1	1	0.5	0.386667		0.181818	0.818182	0.542857	0.0793651
Abhd15	13.4	8.8	5.8	0.9	0	2.8		2.8	69.1744	4.7	3.4	2	7.8	5.9		9	3.4	7.9	9.7	1.8	2.7		5.6	2.8	3.8	0.9	0	2.8		1.8	0.8	4.7	2.8	0.4	2.4	3.7		7.8	3.4	1.9	1.3	0.2	2.7		0.41791	0.318182	0.655172	1		1		0.642857	0.011565	1	0.823529	0.2	0.307692	0.627119		0.866667	1	0.240506	0.134021	0.111111	1
Tuba3b	9.2	11.6	1.1	6.8	5.8	11.8		2.2	74.6999	0	0.5	0	5.9	21.9		0	3.2	0	15.7	10.9	0		0.4	5.2	1.1	0.8	0.4	7.6		2.2	6.4	0	0.5	0	0.7	10.7		0	3.2	0	1.9	1.7	0		0.0434783	0.448276	1	0.117647	0.0689655	0.644068		1	0.0856761		1		0.118644	0.488584			1		0.121019	0.155963
Olfr1257	5.6	1.8	1.1	4.4	4.7	2		2.5	35.6074	3.6	1.8	4	2.5	3.9		3	4.2	0	1.2	2	0		5.6	0.2	1.1	1.4	3.9	1.4		1.3	2.7	0.6	1.8	1.4	1.7	2.3		2	1.2	0	1.2	0.2	0		1	0.111111	1	0.318182	0.829787	0.7		0.52	0.075827	0.166667	1	0.35	0.68	0.589744		0.666667	0.285714		1	0.1
Lrrk1	5.8	2	2.2	1.8	0	1.2		1.3	34.7936	0.4	2.7	2.8	1.5	3.2		2.9	2.8	3	2.8	3.7	0.6		3.2	1.6	2.2	1	0	1.2		0.9	0.6	0.4	0.9	2.6	1.5	1.4		2.1	1.8	3	1	1.5	0		0.551724	0.8	1	0.555556		1		0.692308	0.0172445	1	0.333333	0.928571	1	0.4375		0.724138	0.642857	1	0.357143	0.405405	0
Il6ra	0.2	3.4	0.6	1.4	4.3	2.6		4.9	22.3858	2.3	1	1.1	1.5	0.7		0	2.4	1	0.5	2.7	0.1		0.2	0	0.6	0.4	0.5	0.8		1.7	1.7	1.3	0.6	0.3	1.5	0.3		0	0.2	1	0.5	0.9	0.1		1	0	1	0.285714	0.116279	0.307692		0.346939	0.075941	0.565217	0.6	0.272727	1	0.428571			0.0833333	1	1	0.333333	1
Ebf3	0.9	1.6	1.2	1	1.6	1.3		1.2	20.5727	1.3	1.4	0.6	1.4	1.3		1.2	0.4	1	1.3	1.1	1.6		0.9	0.4	1.2	0.4	1	1.1		0.8	1.1	0.5	0.8	0.6	0.4	0.3		1.2	0.4	1	0.7	0.7	1		1	0.25	1	0.4	0.625	0.846154		0.666667	0.0534689	0.384615	0.571429	1	0.285714	0.230769		1	1	1	0.538462	0.636364	0.625
Snip1	2.1	4.9	2.8	2.2	0.9	1.5		1	31.366	2.7	2	0.5	3.9	2.2		1.2	1.6	2.6	2.8	0.9	2.9		0.7	2.7	2	0	0.1	0.7		0.4	0	0.7	0.6	0.5	2.9	0.6		0.2	0.4	0.2	1.8	0.1	0.5		0.333333	0.55102	0.714286	0	0.111111	0.466667		0.4	0	0.259259	0.3	1	0.74359	0.272727		0.166667	0.25	0.0769231	0.642857	0.111111	0.172414
Epc2	1.1	1.6	5.4	1.2	2.1	1.4		1.7	30.4009	1.4	2	2.6	1.2	2.5		2.3	2.4	3.3	0.8	1.4	1		0.3	0.4	3.8	0	0.9	0.2		0.1	2.1	0.4	0.2	1.6	0.2	2.5		1.5	0.6	0.5	0.2	0.8	0.2		0.272727	0.25	0.703704	0	0.428571	0.142857		0.0588235	0.0690768	0.285714	0.1	0.615385	0.166667	1		0.652174	0.25	0.151515	0.25	0.571429	0.2
Rsph14	0	0.8	1.6	2.7	5.4	5		0.6	28.7624	0	1.4	1.9	0.4	0.7		5.5	1.3	0	1.5	1.7	3.4		0	0.8	1.6	2.7	3	2.6		0	1.7	0	0.8	1.9	0.4	0.7		3.1	1.3	0	1.5	1.7	0			1	1	1	0.555556	0.52		0	0.0591049		0.571429	1	1	1		0.563636	1		1	1	0
R3hdm4	1.3	2.1	0.9	2.4	3.4	1		1.3	22.2548	1.1	0.5	1.1	1.4	0.7		1.2	2.1	1.7	1.6	2.4	0.8		0.7	2.1	0.5	1	1.8	0		0.5	0.7	0.1	0.5	0.7	0.2	0.1		1.2	1.1	0.7	1.6	0.6	0.4		0.538462	1	0.555556	0.416667	0.529412	0		0.384615	0.0314538	0.0909091	1	0.636364	0.142857	0.142857		1	0.52381	0.411765	1	0.25	0.5
P2rx6	2.1	2	1.5	3	0	4.2		0	26.7746	2.6	0	6.7	2.6	1.9		0	0.3	1.5	2.4	0	0.5		2.1	2	1.5	0.4	0	1		0	1.6	0.8	0	6.7	2.6	0.9		0	0.3	0.1	1	0	0.5		1	1	1	0.133333		0.238095			0.0597582	0.307692		1	1	0.473684			1	0.0666667	0.416667		1
Phldb3	1.3	3.8	0	4	1	0		1.9	47.7132	4.3	0.7	8.9	1.2	2.5		1.7	4.7	8.5	2.4	1	0.6		0.1	0.8	0	4	0.2	0		0.7	4.6	1.9	0.7	8.9	0.4	0.5		1.7	0.1	8.5	0.6	1	0		0.0769231	0.210526		1	0.2			0.368421	0.0964094	0.44186	1	1	0.333333	0.2		1	0.0212766	1	0.25	1	0
Ccar1	1.7	1	0.9	1.2	0.2	0.9		0	24.1636	1.1	0.7	1.3	1.9	1.3		1.6	1.8	2.9	0.4	2.3	1.3		1.3	0	0.5	1	0.2	0.7		0	0.9	0.3	0.3	0.1	0.3	0.5		0	0.8	1.3	0.4	0.5	0.3		0.764706	0	0.555556	0.833333	1	0.777778			0.0372461	0.272727	0.428571	0.0769231	0.157895	0.384615		0	0.444444	0.448276	1	0.217391	0.230769
Kcnh2	2.5	2.9	3.1	1.9	0.5	1.7		1.9	60.6502	4.6	2	5.2	10.6	1.4		5.2	6.2	0.8	4.4	6.3	5.7		2.5	0.5	3.1	1.9	0.5	0.5		1.9	0.5	0.2	0.8	2	3.2	1.4		3.8	2.6	0.8	0.8	4.1	3.1		1	0.172414	1	1	1	0.294118		1	0.00824399	0.0434783	0.4	0.384615	0.301887	1		0.730769	0.419355	1	0.181818	0.650794	0.54386
Smad6	0.5	2.8	1.2	2.5	0.7	2.3		1	21.0541	0.8	0.8	1.2	1.8	0		1.7	2.9	2	1.6	1.1	0.3		0.5	1.4	1.2	0.9	0.1	0.5		0.4	0	0	0.2	0.4	0.4	0		0.7	1.1	0.4	1	0.5	0.3		1	0.5	1	0.36	0.142857	0.217391		0.4	0	0	0.25	0.333333	0.222222			0.411765	0.37931	0.2	0.625	0.454545	1
Olfr403	7.9	1	11.8	3.3	2	9.6		3	92.8001	7.1	2	9.6	4.9	13.6		4.7	5.5	4.6	8.3	9.6	5.1		0.5	0.4	4.2	1.9	2	4.6		3	5.2	3.3	2	1.4	0.3	0.8		0.9	0.9	4.6	2.1	3.4	1.3		0.0632911	0.4	0.355932	0.575758	1	0.479167		1	0.0560344	0.464789	1	0.145833	0.0612245	0.0588235		0.191489	0.163636	1	0.253012	0.354167	0.254902
Pi15	1.5	0.6	0.4	1.4	0	1.1		0	22.7282	1.1	0.7	1	0.7	2.3		2.4	1.6	0.1	1.2	1.4	0.9		0.9	0.2	0.4	0.2	0	0.5		0	2.2	0.5	0.5	1	0.7	0.3		0.6	0	0.1	0.8	0.8	0.1		0.6	0.333333	1	0.142857		0.454545			0.0967962	0.454545	0.714286	1	1	0.130435		0.25	0	1	0.666667	0.571429	0.111111
P2rx3	0	0	3.5	0.5	2.3	1		1.1	24.0672	0	3.1	0.8	0.8	1.8		2.1	1.5	1.1	1	4.2	0.8		0	0	1.5	0.5	0.3	0.4		0.5	0	0	2.3	0	0.8	1		0.3	1.5	1.1	1	1.2	0.8				0.428571	1	0.130435	0.4		0.454545	0		0.741935	0	1	0.555556		0.142857	1	1	1	0.285714	1
Ccdc191	1.2	1.1	0.2	3.8	0.4	0.9		2	22.8574	1.1	1.4	0.6	3.5	1		0.4	0.8	0.2	2.3	2.5	0		1.2	0.1	0.2	1.2	0.4	0.1		0.8	0.6	0.5	1	0.6	1.9	0.4		0.4	0.2	0.2	0.3	0.5	0		1	0.0909091	1	0.315789	1	0.111111		0.4	0.0262498	0.454545	0.714286	1	0.542857	0.4		1	0.25	1	0.130435	0.2
Dynlt3	0.7	1.5	0.4	2	2.7	1.5		4.2	25.3317	1.4	1.1	0.9	0.5	2.6		2	0.4	3.1	3.7	1.8	0		0.7	0.7	0.4	0	0.9	1.5		3	0.5	1.4	0.5	0.9	0.5	2.6		2	0.4	1.5	1.5	0.2	0		1	0.466667	1	0	0.333333	1		0.714286	0.0197381	1	0.454545	1	1	1		1	1	0.483871	0.405405	0.111111
Atg5	3.6	7.1	7.3	2.3	0	7.4		1	40.3864	1.1	0	0	5.9	3.8		4.4	5.4	2.1	0.5	3.3	0.4		3.6	3.7	7.3	1.1	0	6.6		1	0	0.1	0	0	3.9	2.8		4.4	5.4	2.1	0.5	1.1	0.4		1	0.521127	1	0.478261		0.891892		1	0	0.0909091			0.661017	0.736842		1	1	1	1	0.333333	1
Wdr64	0.9	3.3	2.7	0	3.8	1.4		0.2	43.2202	4	3.5	11	0.6	3.3		1.7	1.6	0.2	3.2	0.9	4.3		0.9	1.3	1.7	0	0.2	1.4		0.2	0	2.8	1.5	10.4	0.6	2.1		1.7	1.6	0.2	1	0.9	3.7		1	0.393939	0.62963		0.0526316	1		1	0	0.7	0.428571	0.945455	1	0.636364		1	1	1	0.3125	1	0.860465
Trpm4	4.7	3.8	0.8	1.8	0.9	0.6		1.5	34.4517	1.6	2.5	0.8	3.1	4.8		3.6	1.8	2.6	2.5	1.6	2.1		4.1	2.2	0.6	1.4	0.7	0.6		0.1	0.9	0.6	1.7	0.4	0.1	3		1.4	0.2	0.2	1.5	1	0.5		0.87234	0.578947	0.75	0.777778	0.777778	1		0.0666667	0.0261236	0.375	0.68	0.5	0.0322581	0.625		0.388889	0.111111	0.0769231	0.6	0.625	0.238095
Ctso	1	0	3.5	0.3	0.7	0		8.5	36.0895	2.8	5.4	7.3	2.1	0.4		1.7	1.8	0.2	6.4	1.9	0.2		1	0	1.1	0.3	0.7	0		8.1	0	1.4	0.4	5.9	0.7	0.4		1.7	1.8	0.2	2.6	0.5	0.2		1		0.314286	1	1			0.952941	0	0.5	0.0740741	0.808219	0.333333	1		1	1	1	0.40625	0.263158	1
Trpm2	1.2	1.6	1.6	1.6	1.3	1.5		1.5	23.04	1.9	1.2	1.5	1.6	0.9		1.8	1.2	1	1.7	1.2	1.8		0.2	0	0.2	0.2	0.1	0.5		0.1	0.7	0.1	0.2	0.1	0.2	0.1		0.2	0.6	0	0.1	0.4	0.2		0.166667	0	0.125	0.125	0.0769231	0.333333		0.0666667	0.0303819	0.0526316	0.166667	0.0666667	0.125	0.111111		0.111111	0.5	0	0.0588235	0.333333	0.111111
Olfr143	1	0.3	0	8.9	7.9	0.3		0	38.8148	0.8	1.2	1.4	4.4	4.7		4.4	0.7	3.6	2.1	1.7	2.6		1	0.3	0	0.3	1.1	0.3		0	2.9	0.8	1.2	1.4	1.6	2.1		0.6	0.7	3.6	2.1	0.5	2.6		1	1		0.0337079	0.139241	1			0.0747138	1	1	1	0.363636	0.446809		0.136364	1	1	1	0.294118	1
Rbm19	0.3	0.9	1.1	3	1.8	0		0.8	28.8204	0.5	2	1.2	2.9	2.3		1.2	4.2	1.3	1	2.6	2		0.3	0.9	1.1	0	1.8	0		0.8	0.7	0.5	2	0.2	1.1	2.3		0.2	1.6	1.3	1	1.6	2		1	1	1	0	1			1	0.0242883	1	1	0.166667	0.37931	1		0.166667	0.380952	1	1	0.615385	1
Scamp5	0.9	2.6	1	2.5	0	4.6		3.4	44.9895	5.4	10.7	1.3	2.9	1.4		2.2	4.5	4	1.5	3.6	0.5		0.9	1.8	0.4	2.5	0	2.6		2	0.3	0.4	5.7	1.3	2.3	0.2		1.6	3.9	1.8	1.5	0.2	0.5		1	0.692308	0.4	1		0.565217		0.588235	0.00666822	0.0740741	0.53271	1	0.793103	0.142857		0.727273	0.866667	0.45	1	0.0555556	1
Myo1h	2.6	1.2	2.3	0.2	3.4	4.8		1.8	23.1956	3.1	1.6	0.8	1.6	0		2.7	0	1.6	1.2	1.8	1		2.6	1.2	1.7	0.2	0.2	1.6		1.8	0	1.5	1.6	0.8	0.8	0		2.1	0	1	1.2	0.6	1		1	1	0.73913	1	0.0588235	0.333333		1	0	0.483871	1	1	0.5			0.777778		0.625	1	0.333333	1
Slain2	0.9	2.2	1.2	6.8	0.5	1.9		6.2	38.5704	2.3	1.1	3.2	1.1	7.5		4.3	4.9	1.6	2.9	1.2	0.1		0.3	0.2	0.4	0.2	0.3	0.5		5	0.9	1.3	0.1	3.2	1.1	1.5		2.7	1.5	0.8	0.5	1.2	0.1		0.333333	0.0909091	0.333333	0.0294118	0.6	0.263158		0.806452	0.0233339	0.565217	0.0909091	1	1	0.2		0.627907	0.306122	0.5	0.172414	1	1
Nptx1	1.1	2	2	3.6	1	1.3		1.1	23.3711	2	0.5	0.9	1.5	4.3		2.2	0.8	1.6	1.4	0.8	1.2		0.3	0.6	0.6	1	1	0.5		1.1	0.5	0.6	0.1	0.5	0.7	3.1		0.8	0.2	0.6	0.2	0.4	0.4		0.272727	0.3	0.3	0.277778	1	0.384615		1	0.0213939	0.3	0.2	0.555556	0.466667	0.72093		0.363636	0.25	0.375	0.142857	0.5	0.333333
Homer1	4.2	1.3	0.8	2.3	0.9	1.3		0.6	29.4173	2.3	1	0.6	2.8	2.8		2.2	1.4	2.7	1.8	2.3	0.7		1.4	0.3	0.4	0.1	0.1	1.3		0.2	1.4	0.9	0	0.6	1.8	1.4		0.2	0	0.3	0.6	0.7	0.3		0.333333	0.230769	0.5	0.0434783	0.111111	1		0.333333	0.047591	0.391304	0	1	0.642857	0.5		0.0909091	0	0.111111	0.333333	0.304348	0.428571
Sh3rf1	1	1.6	2	1.1	0.8	5.8		2.9	39.5046	5	4.4	1.1	4.5	1.7		1.2	2.3	1.3	3.1	2.5	4.6		0.8	1.2	0.6	1.1	0.8	3		2.3	0.3	0.8	1	1.1	0.9	0.7		0.2	2.3	1.3	0.1	2.5	3.2		0.8	0.75	0.3	1	1	0.517241		0.793103	0.00759405	0.16	0.227273	1	0.2	0.411765		0.166667	1	1	0.0322581	1	0.695652
Cox16	1.8	3.4	0.8	1.4	2.4	0.5		1	37.435	4.2	1	5.6	2.8	1.1		5.2	0.6	2.8	1.8	4.6	0.8		0	1	0.2	0	2	0.1		0.6	0.3	2	0.6	4.4	0.4	0.5		0.4	0.2	1.4	1.8	0.8	0.8		0	0.294118	0.25	0	0.833333	0.2		0.6	0.00801389	0.47619	0.6	0.785714	0.142857	0.454545		0.0769231	0.333333	0.5	1	0.173913	1
Arl5b	2.1	1.6	0.6	2.6	0.4	2.1		3.8	40.4359	2.1	2.2	1.5	9.5	7		1.3	1	4.2	1.7	2.9	1		0.5	1.6	0.4	0.2	0.4	1.7		3.2	0.2	0.1	1.4	1.5	5.3	6		0.3	0.6	0.8	0.3	2.1	0.4		0.238095	1	0.666667	0.0769231	1	0.809524		0.842105	0.0049461	0.047619	0.636364	1	0.557895	0.857143		0.230769	0.6	0.190476	0.176471	0.724138	0.4
Itpkb	9.9	3.3	3.9	1.6	1	0.7		1.8	38.7083	2.8	4	0.8	1.8	0.7		2.9	6.9	3.5	2	4.1	2.5		7.3	1.7	3.9	0.4	0.4	0.7		1.6	0.5	0.8	0.2	0.8	0.4	0.7		0.5	0.1	1.9	1.8	0.5	0.5		0.737374	0.515152	1	0.25	0.4	1		0.888889	0.0129171	0.285714	0.05	1	0.222222	1		0.172414	0.0144928	0.542857	0.9	0.121951	0.2
Cnot3	1.4	1	1.5	1.7	1.3	5.7		2.8	62.9716	0.8	0.9	5.2	5.3	7.2		2.4	6.6	3.6	11.3	5.7	5.2		1.4	0.2	0.5	0.9	1.3	5.7		2.8	0.5	0.4	0.9	1.6	2.1	4		2.4	4.2	3.6	1.9	3.1	2.2		1	0.2	0.333333	0.529412	1	1		1	0.00794009	0.5	1	0.307692	0.396226	0.555556		1	0.636364	1	0.168142	0.54386	0.423077
Tmco1	2.3	1	2.8	0.6	1.6	2.5		2.5	27.0604	1.3	1.3	1.2	1.7	0.8		1.5	2.5	1.7	1.7	2.4	4.1		0.1	1	0.6	0	0.6	0.3		0.1	0.5	0.3	0.5	0.2	0.7	0.4		0.1	1.3	0.3	1.1	0.2	0.7		0.0434783	1	0.214286	0	0.375	0.12		0.04	0.0184772	0.230769	0.384615	0.166667	0.411765	0.5		0.0666667	0.52	0.176471	0.647059	0.0833333	0.170732
Bivm	2.4	2.4	3.1	2.9	1.9	1.3		0.8	22.6271	1.4	1.3	1.4	1.4	1.2		2	1.5	0.4	2.1	1.7	0.9		0.8	0.2	0.7	0.3	0.3	0.1		0	1.2	0.8	0.1	0.8	0.2	0.2		0.4	0.9	0	0.1	0.7	0.5		0.333333	0.0833333	0.225806	0.103448	0.157895	0.0769231		0	0.0530337	0.571429	0.0769231	0.571429	0.142857	0.166667		0.2	0.6	0	0.047619	0.411765	0.555556
Stat2	0.6	0.2	1.5	0.2	0.2	0.3		0.1	28.7321	1.5	3.7	0.6	0.2	2.8		1.8	1	1.3	1.5	0.5	1.9		0.6	0.2	0.1	0.2	0.2	0.3		0.1	0.4	0.5	3.7	0.6	0.2	2.4		1.8	0.6	1.3	1.5	0.5	1.5		1	1	0.0666667	1	1	1		1	0.0139217	0.333333	1	1	1	0.857143		1	0.6	1	1	1	0.789474
Ntrk3	0.4	1.9	2.1	1.1	1.9	2.5		0.9	25.3109	1.9	1.2	0.4	2.5	1.8		2.1	1.9	2.3	1.2	2	0.9		0.4	0.3	0.5	0.3	1.1	0.5		0.3	0.2	0.1	0.2	0.2	0.9	0.4		1.3	0.7	0.7	0.2	0.8	0.1		1	0.157895	0.238095	0.272727	0.578947	0.2		0.333333	0.00790172	0.0526316	0.166667	0.5	0.36	0.222222		0.619048	0.368421	0.304348	0.166667	0.4	0.111111
Snrpa1	3.3	5.3	3.3	5.4	2.2	0.6		3.1	60.771	5.8	3.9	0	8.2	2.7		5.2	8.6	2	8.3	3	0.7		0.1	1.9	1.1	1.2	0	0		1.7	3.6	0.8	0.1	0	0.8	0.9		2	2.4	0.2	2.1	2.2	0.7		0.030303	0.358491	0.333333	0.222222	0	0		0.548387	0.0592388	0.137931	0.025641		0.097561	0.333333		0.384615	0.27907	0.1	0.253012	0.733333	1
Sfmbt1	0.9	1.4	1.5	4.5	1.2	1.9		1	30.4675	2.3	0.9	2.1	0.7	1.4		2.7	4.5	2.3	3.4	2.7	0.7		0.7	0.2	1.3	0.9	1.2	0.3		0.2	0.4	0.1	0.5	0.3	0.7	0.4		2.1	2.7	0.1	0.8	0.5	0.3		0.777778	0.142857	0.866667	0.2	1	0.157895		0.2	0.0131287	0.0434783	0.555556	0.142857	1	0.285714		0.777778	0.6	0.0434783	0.235294	0.185185	0.428571
Dhx40	1.2	2.9	2.5	0	6.6	1.7		0	36.4861	6	1	3.8	3.3	2.1		3.6	0.1	0.2	3.6	2.4	1.2		1.2	0.3	1.7	0	1.8	1.7		0	2.1	2.8	1	0.4	1.1	1.1		1.2	0.1	0.2	1.6	0	1.2		1	0.103448	0.68		0.272727	1			0.0575562	0.466667	1	0.105263	0.333333	0.52381		0.333333	1	1	0.444444	0	1
Olfr106-ps	0.9	3.3	3.8	0	2.5	3		2.4	35.2311	5.9	0.5	1.3	1.8	2.5		5.1	0.9	2	5.1	0.6	0		0.9	0.9	3.8	0	1.3	2		1.6	1.3	0.3	0.5	0.1	1.8	2.5		1.5	0.9	2	0.7	0.6	0		1	0.272727	1		0.52	0.666667		0.666667	0.0368992	0.0508475	1	0.0769231	1	1		0.294118	1	1	0.137255	1
Dmxl1	2	0.5	1.3	0.8	2.2	0.7		2.1	19.535	0.6	1.6	1.3	1	0.8		1.2	1.3	0.5	1	1.1	0.8		0.4	0.1	0.3	0	1	0.5		0.3	0.3	0.2	0.6	0.7	0.2	0.4		0.2	0.1	0.1	0.2	0.5	0.4		0.2	0.2	0.230769	0	0.454545	0.714286		0.142857	0.0153571	0.333333	0.375	0.538462	0.2	0.5		0.166667	0.0769231	0.2	0.2	0.454545	0.5
Vps16	0.5	0	1.5	1.8	3.4	2.7		8	58.9919	4.8	0.5	2.5	0.6	2.3		4.7	0	5.7	13	8.5	2.5		0.5	0	0.9	0.4	3	2.7		1	2.7	3.4	0.1	2.5	0.6	1.3		4.7	0	5.3	8.4	2.5	1.5		1		0.6	0.222222	0.882353	1		0.125	0.045769	0.708333	0.2	1	1	0.565217		1		0.929825	0.646154	0.294118	0.6
Atp5g1	0.3	1.1	0	3	0.2	0.4		1.6	21.6288	0.5	0.9	2	1.4	0.4		3.3	0	1.5	1.1	0.4	1.7		0.3	1.1	0	0.2	0.2	0.4		1.6	0.3	0.5	0.1	1.6	1	0.4		2.3	0	0.1	0.7	0.4	1.7		1	1		0.0666667	1	1		1	0.0138704	1	0.111111	0.8	0.714286	1		0.69697		0.0666667	0.636364	1	1
Lemd1	1.4	1.7	1.5	0.7	0.7	4.6		1.3	35.8395	1.6	4.3	3.1	1.9	1.3		3	2.9	2.6	3.2	1.3	3.2		1	0.7	0.1	0.3	0.1	0.4		0.1	0.7	0.2	0.9	0.3	0.7	0.3		0.2	1.3	1.4	1.2	0.1	2		0.714286	0.411765	0.0666667	0.428571	0.142857	0.0869565		0.0769231	0.0195315	0.125	0.209302	0.0967742	0.368421	0.230769		0.0666667	0.448276	0.538462	0.375	0.0769231	0.625
Hsd3b1	4.2	1.2	7.6	0.7	1.9	2.5		0	31.1358	4.1	1.6	1.3	0	1.2		6.7	5.2	1.6	1.4	0	0		4.2	1.2	2.2	0.7	1.9	2.5		0	0	0.3	0.6	1.3	0	1.2		2.9	3.6	1.6	0.2	0	0		1	1	0.289474	1	1	1			0	0.0731707	0.375	1		1		0.432836	0.692308	1	0.142857
Fsd1	1.1	2.9	1.2	1	2.4	1.5		1.9	22.8981	2	0.7	1	1.4	1.3		2.2	0.8	1.9	1.5	1.8	1.2		0.3	0.7	0.4	0	0.6	0.7		0.5	0.5	0.2	0.1	0	0.4	0.5		0.8	0.4	1.3	0.3	0.2	0.4		0.272727	0.241379	0.333333	0	0.25	0.466667		0.263158	0.0218359	0.1	0.142857	0	0.285714	0.384615		0.363636	0.5	0.684211	0.2	0.111111	0.333333
Nxf3	2.2	2.1	0	7	3.9	0.6		10.1	38.4891	2.4	3.5	3.8	0	0.4		0	0	0	6.6	11.1	1		2.2	0.5	0	7	3.9	0.6		3.5	1.6	0.6	1.9	3.8	0	0.4		0	0	0	0.8	3.7	1		1	0.238095		1	1	1		0.346535	0.0415702	0.25	0.542857	1		1					0.121212	0.333333	1
Erich5	0.7	1.9	8	3.9	4.3	7		5.2	82.3908	3.8	5.4	0.5	2	19.1		7.7	8	12	3.2	4.5	0.8		0.7	1.9	8	0.5	2.7	0.6		5.2	6.3	1.8	1.8	0.5	2	12.5		6.3	8	12	0.4	2.5	0.8		1	1	1	0.128205	0.627907	0.0857143		1	0.0764648	0.473684	0.333333	1	1	0.65445		0.818182	1	1	0.125	0.555556	1
Uba5	2	4.9	4	1.8	2.5	9.4		2.4	49.9856	4	0.5	6.6	2.8	2.7		0.3	0.2	4.3	4.9	7.4	4.1		1.6	4.5	4	0	1.5	7		2.4	3.7	0.8	0.5	3.8	2	2.7		0.3	0.2	3.7	1.9	1.4	3.5		0.8	0.918367	1	0	0.6	0.744681		1	0.0740213	0.2	1	0.575758	0.714286	1		1	1	0.860465	0.387755	0.189189	0.853659
Rnf183	1.1	2.7	0	10.5	3.9	1.8		5	70.247	8.5	11.6	4.6	13.1	0.6		0.8	0	5.1	7.6	1.5	7.3		1.1	2.7	0	10.5	3.9	1.8		5	0	8.5	6.2	3	3.9	0.6		0.8	0	3.9	1.8	0.1	5.9		1	1		1	1	1		1	0	1	0.534483	0.652174	0.29771	1		1		0.764706	0.236842	0.0666667	0.808219
Rab1a	2.2	1.4	1.7	1.7	1.8	0.2		4.2	27.1745	0.4	2.1	0.7	2.8	3.9		0.5	1	2.6	1.3	1.5	1.1		2.2	1.4	1.7	0.3	0.6	0.2		1.4	0	0.4	1.3	0.7	1.6	3.3		0.5	0.2	2.6	0.5	0.1	1.1		1	1	1	0.176471	0.333333	1		0.333333	0	1	0.619048	1	0.571429	0.846154		1	0.2	1	0.384615	0.0666667	1
Arntl	0.7	0.9	0.2	0.9	4.1	1.2		0.3	36.5752	0.9	2.8	1.1	3.7	2.1		1.6	4.2	2.6	3.3	5.2	1.5		0.7	0.9	0	0.9	4.1	0		0.3	0.8	0.9	2	1.1	3.3	0.5		0.2	0	1	1.5	2.2	0.5		1	1	0	1	1	0		1	0.0218728	1	0.714286	1	0.891892	0.238095		0.125	0	0.384615	0.454545	0.423077	0.333333
Snrpd2	0.7	1.4	0	1.5	0.3	3.9		5.4	50.6356	3.3	6.3	2.2	0.5	8.8		2.8	4.4	1.7	2.4	6.5	4.4		0.7	0.6	0	1.5	0.3	1.9		4.8	0	0.7	1.5	2.2	0.5	1.4		0.2	0	0.9	0.2	4.1	2		1	0.428571		1	1	0.487179		0.888889	0	0.212121	0.238095	1	1	0.159091		0.0714286	0	0.529412	0.0833333	0.630769	0.454545
Plekhg3	1.8	2.3	2.2	0.8	2.2	3.9		1.5	29.0154	1.4	1.8	3	1.6	1.3		1.9	3.2	2.1	0.7	1.5	2.3		0.2	0.3	0.2	0.2	1.6	2.5		0.1	0.9	0.4	0.8	1.4	0.8	0.7		0.7	1	0.7	0.1	0.1	0.3		0.111111	0.130435	0.0909091	0.25	0.727273	0.641026		0.0666667	0.031018	0.285714	0.444444	0.466667	0.5	0.538462		0.368421	0.3125	0.333333	0.142857	0.0666667	0.130435
Vmn1r214	8	2	1	1	1.4	0.7		2.5	29.0876	1.6	0.5	1.8	3.9	2.3		0	2.1	3.2	2.3	2.2	0.3		7.2	0.8	0.4	0.4	1.4	0.7		0.9	1.9	0.2	0.1	0.6	0.9	1.1		0	0.1	1.4	2.3	1	0.3		0.9	0.4	0.4	0.4	1	1		0.36	0.0653198	0.125	0.2	0.333333	0.230769	0.478261			0.047619	0.4375	1	0.454545	1
Timm17b	3.3	7.7	0.4	0	0	0		0	40.3546	2.3	2.9	0	5	0		3	2.8	2.2	8.9	0	0.8		3.3	5.1	0.4	0	0	0		0	2.9	1.3	2.9	0	4	0		1	2.8	1.6	3.3	0	0.8		1	0.662338	1						0.0718629	0.565217	1		0.8			0.333333	1	0.727273	0.370787		1
Gas1	5.2	0.4	1.3	6.3	0.6	3.2		6.2	46.6725	5.7	4.6	4.3	0.4	0		2.4	3.8	3.3	2.9	3.5	2.5		5.2	0.4	0.7	1.7	0.6	3.2		5.6	0.4	2.5	4.6	4.3	0.4	0		2.4	2.8	3.3	0.9	3.5	2.5		1	1	0.538462	0.269841	1	1		0.903226	0.00857035	0.438596	1	1	1			1	0.736842	1	0.310345	1	1
Serpinf1	3	2.5	0	19.8	6.5	0		25	131.635	4.9	19.9	21.4	18.1	2.8		8.5	15.6	0	19	8.7	1.7		1.6	1.3	0	3.8	3.5	0		25	0	1.9	19.1	17.2	17.1	2		1.9	15.6	0	8.2	3.5	1.7		0.533333	0.52		0.191919	0.538462			1	0	0.387755	0.959799	0.803738	0.944751	0.714286		0.223529	1		0.431579	0.402299	1
Olfr619	13.4	6.4	0	10.4	12.5	6.4		3.8	101.495	14.8	4.9	18.7	0	0		1.2	8	12.6	26.2	0	0		3.8	3.2	0	1	12.5	6.4		3.8	0	3.4	2.5	2.7	0	0		1.2	8	9.8	22.2	0	0		0.283582	0.5		0.0961538	1	1		1	0	0.22973	0.510204	0.144385				1	1	0.777778	0.847328
Trim75	2.9	0.4	0.9	2.3	0	0.3		3.3	48.4599	4.2	2.8	4.7	0	4.1		0	2.9	0.2	3.8	12.8	3.8		2.9	0.4	0.9	0.1	0	0.3		2.9	0.7	1.2	1.6	1.9	0	4.1		0	2.9	0.2	3.8	5.8	0.8		1	1	1	0.0434783		1		0.878788	0.0144449	0.285714	0.571429	0.404255		1			1	1	1	0.453125	0.210526
Ccdc39	2.7	2.2	1.3	1.5	4.7	2.3		0.2	35.9354	0.2	3.2	1.3	0.6	4.6		1.9	5.9	5	1.9	1.5	1.5		2.7	2.2	0.5	0.7	3.1	1.1		0.2	1.2	0.2	0.6	1.3	0.6	1.4		0.9	0.5	1	0.7	0.1	0.7		1	1	0.384615	0.466667	0.659574	0.478261		1	0.0333933	1	0.1875	1	1	0.304348		0.473684	0.0847458	0.2	0.368421	0.0666667	0.466667
U2af1	0	6.1	2.5	1.5	0	2.1		3.8	29.875	1.9	5.7	0.9	1.8	2.2		0.7	0.7	1.6	4.1	3.1	0		0	0.9	0.9	1.5	0	2.1		3.8	0	0.1	0.1	0.9	1.8	2.2		0.7	0.7	1.6	1.9	0.7	0			0.147541	0.36	1		1		1	0	0.0526316	0.0175439	1	1	1		1	1	1	0.463415	0.225806
Fstl5	3.5	1.2	2.8	4.7	2.6	5.1		3.8	50.9749	3.8	2.6	1.5	5.6	4.2		1.3	3.8	2.5	5.7	6	4.2		0.1	0.6	0.2	0.1	0.2	1.1		3.2	0.5	3	1.6	1.3	1.8	3		0.1	2	2.5	0.7	0.6	0.6		0.0285714	0.5	0.0714286	0.0212766	0.0769231	0.215686		0.842105	0.00980875	0.789474	0.615385	0.866667	0.321429	0.714286		0.0769231	0.526316	1	0.122807	0.1	0.142857
Dytn	1.1	7.5	3.7	4.3	3	2.9		0.9	37.9204	3.3	1.9	1.4	3	1.9		2.1	0	2.3	5	4.3	3.2		1.1	2.7	0.7	1.7	0.6	2.3		0.9	1.6	0.7	1.9	1	0	1.9		0.1	0	1.7	0.4	2.3	0.8		1	0.36	0.189189	0.395349	0.2	0.793103		1	0.0421937	0.212121	1	0.714286	0	1		0.047619		0.73913	0.08	0.534884	0.25
Spata6	2.2	2.4	4	1.4	2.7	4.3		1.6	40.5296	5	2.1	6	1.9	1.8		2.4	2.3	2.6	2.5	2.3	4		1	0.4	2.2	1.4	2.7	3.1		1.4	0	2.2	2.1	5.2	1.9	1		2	0.3	1.2	0.5	0.9	0.6		0.454545	0.166667	0.55	1	1	0.72093		0.875	0	0.44	1	0.866667	1	0.555556		0.833333	0.130435	0.461538	0.2	0.391304	0.15
Ift88os	3.4	0.7	4.1	0	17.2	0		7.8	83.8673	2.7	11.2	1.7	1.7	21.2		1.7	5.6	4.2	6.1	12.7	3.6		3.4	0.7	4.1	0	0.8	0		7.8	0.6	2.7	0.2	1.7	1.7	4.6		1.7	5.6	2.6	5.1	2.7	3.6		1	1	1		0.0465116			1	0.00715416	1	0.0178571	1	1	0.216981		1	1	0.619048	0.836066	0.212598	1
Scn1a	1	1.3	2.4	0.3	1.5	1		0.8	19.4948	1.7	0.9	0.7	0.5	2		0.3	0.4	0.9	1	1.9	1		0.6	0.1	0.2	0.1	0.1	1		0.6	0.7	1.5	0.3	0.5	0.3	0.6		0.3	0.2	0.9	1	0.5	0		0.6	0.0769231	0.0833333	0.333333	0.0666667	1		0.75	0.035907	0.882353	0.333333	0.714286	0.6	0.3		1	0.5	1	1	0.263158	0
Pth2r	1.3	2.2	0	5.7	5.8	9.2		8.9	40.7503	1.4	6.9	0.9	0	8.4		2	0	2.7	6.5	0	1.6		1.3	2.2	0	3.7	4	7.8		8.9	2.9	1.4	6.9	0.9	0	5		2	0	2.7	1.3	0	0		1	1		0.649123	0.689655	0.847826		1	0.0711651	1	1	1		0.595238		1		1	0.2		0
Eif3e	2	2.7	1.9	0	3.2	0.6		0	19.9883	0.5	1.1	4.8	1	1.4		0.5	0.8	0.2	1.2	0	0.6		2	1.1	1.1	0	2.8	0		0	0.2	0.5	0.7	1.6	1	0		0.5	0.8	0	0.4	0	0.6		1	0.407407	0.578947		0.875	0			0.0100059	1	0.636364	0.333333	1	0		1	1	0	0.333333		1
Mrc2	4.1	3.1	1.4	2.4	2.8	2.4		2.7	35.5207	4.5	4.5	1.1	1.8	4.9		1.3	1.6	0.6	0.9	6.1	1		2.5	0.3	0.2	1.2	0.8	2.4		2.7	1.5	2.7	2.9	0.3	0.4	3.5		0.3	1	0.6	0.9	1.3	0		0.609756	0.0967742	0.142857	0.5	0.285714	1		1	0.0422289	0.6	0.644444	0.272727	0.222222	0.714286		0.230769	0.625	1	1	0.213115	0
Fez2	0.4	1.5	3.5	0.9	3.7	1.1		2.2	31.5993	2.4	1.6	2.4	2.2	4.1		2.3	0.9	3.6	2.4	0.5	0.5		0.4	0.9	1.5	0.5	0.9	1.1		1	1.3	0.8	0.8	2.4	1.4	0.1		1.7	0.5	1.4	0.2	0.5	0.5		1	0.6	0.428571	0.555556	0.243243	1		0.454545	0.0411402	0.333333	0.5	1	0.636364	0.0243902		0.73913	0.555556	0.388889	0.0833333	1	1
Rpl36al	4.9	5	15.5	4	4.4	4.2		0	74.8622	5.2	3.1	0	12	0.7		2.2	14.4	3.8	0	16.3	6.1		4.9	5	3.5	2	4.4	4.2		0	0	5.2	3.1	0	8.6	0.7		0.4	6.6	2.4	0	4.1	1.7		1	1	0.225806	0.5	1	1			0	1	1		0.716667	1		0.181818	0.458333	0.631579		0.251534	0.278689
Olfr292	3.9	0.8	4.7	0.4	7.3	0.6		2.6	27.0601	3.4	1	4.4	3.7	1.3		0	1.3	0	1.3	2.2	1.9		2.5	0	0.3	0.4	5.1	0.6		2.6	1.6	1.8	0.4	4.4	3.7	0.1		0	1.3	0	1.3	1.6	0.1		0.641026	0	0.0638298	1	0.69863	1		1	0.0591277	0.529412	0.4	1	1	0.0769231			1		1	0.727273	0.0526316
Vdac2	11.3	2.3	1.5	3.3	10	3.7		1.7	47.9086	4.2	3.4	0.2	2.4	2		0	5.4	0.6	8.7	4.8	5.5		1.3	0.1	1.5	1.1	3.6	1.1		0.3	2.4	0.8	0.6	0.2	2	1.2		0	0.6	0.6	0.9	1.4	2.5		0.115044	0.0434783	1	0.333333	0.36	0.297297		0.176471	0.0500954	0.190476	0.176471	1	0.833333	0.6			0.111111	1	0.103448	0.291667	0.454545
Foxr1	4	0.6	11.9	0.6	0	0		0.4	38.0357	0.5	3.2	1.6	1.5	0.5		1.9	6.3	0.9	3.9	6.5	4.1		2	0.6	1.5	0.6	0	0		0.4	0	0.5	3.2	1.6	1.5	0.5		0.3	2.3	0.9	3.9	6.5	3.3		0.5	1	0.12605	1				1	0	1	1	1	1	1		0.157895	0.365079	1	1	1	0.804878
Mast2	1.1	2.1	0.8	0.7	2.3	2.4		1.4	19.6748	0.2	1.7	1.2	1	0.9		0.3	2.3	1.8	2.2	1.5	0.6		1.1	1.1	0.6	0.3	0.5	0.4		0.6	0	0.2	0.5	1.2	0	0.1		0.3	0.5	0	1	0.7	0.4		1	0.52381	0.75	0.428571	0.217391	0.166667		0.428571	0	1	0.294118	1	0	0.111111		1	0.217391	0	0.454545	0.466667	0.666667
Klhl42	0.3	3.8	3.5	1	2.1	3.5		0.3	26.9815	0	0	1.5	3.2	1.5		0	0.6	2.2	1.2	4.2	2.4		0.3	2.2	0.1	0.6	0.1	3.5		0.3	2.5	0	0	0.7	2.4	1.5		0	0.6	2.2	1.2	0.4	1.4		1	0.578947	0.0285714	0.6	0.047619	1		1	0.092656			0.466667	0.75	1			1	1	1	0.0952381	0.583333
Gcnt2	1.4	1.2	2.7	0.6	0	2.8		0	17.6741	2.9	0.4	1.1	0	0.8		0.4	1.8	1	1	0.5	0		1.4	0.8	2.7	0.6	0	2.8		0	1.1	0.9	0.4	1.1	0	0.8		0	1.8	1	0.2	0.5	0		1	0.666667	1	1		1			0.0622379	0.310345	1	1		1		0	1	1	0.2	1
Gba2	1.6	5.1	3.5	0	4.8	0.4		0	35.2108	1.3	0	3.1	1.8	0.6		4.1	7	3.9	0	0.3	2.6		0.6	1.5	2.7	0	4.8	0.4		0	0.8	1.3	0	3.1	1.8	0.2		2.9	7	1.3	0	0.3	2.6		0.375	0.294118	0.771429		1	1			0.0227203	1		1	1	0.333333		0.707317	1	0.333333		1	1
Btbd35f6	0	1.7	1.3	0.9	2	1.2		1.6	14.8869	0.8	0	0.8	0	0.6		0.9	1.3	3	0.7	0.7	0.7		0	0.1	0.1	0.9	0.4	0		0.6	0	0.8	0	0.8	0	0.6		0.9	0.5	0.4	0.7	0.7	0.7			0.0588235	0.0769231	1	0.2	0		0.375	0	1		1		1		1	0.384615	0.133333	1	1	1
Prss23os	2.1	4.3	0.6	7.5	0.6	1.8		2.1	36.2994	6.6	6.4	0	0	0		0	2.9	7.4	0	0	0.6		2.1	4.3	0.6	7.5	0.6	0.6		2.1	0	3.6	6.4	0	0	0		0	2.9	7.4	0	0	0.6		1	1	1	1	1	0.333333		1	0	0.545455	1						1	1			1
Aplp1	0.6	7.6	3.9	8	0.6	1.9		0.3	53.4022	2	2.7	0.4	5.8	5.2		5.9	4.2	7.5	1.4	6.5	1.3		0.6	2.2	3.9	3.6	0.6	1.9		0.3	0.4	2	0.7	0.4	4.2	5.2		2.5	2.4	7.5	1.4	2.3	1.3		1	0.289474	1	0.45	1	1		1	0.00749032	1	0.259259	1	0.724138	1		0.423729	0.571429	1	1	0.353846	1
Usp1	1.4	1.9	0.8	3.5	0.8	0		0.4	46.3085	3.1	4.2	5.9	5.4	0		2.4	2.7	3.5	3.1	6.7	2.4		0.4	1.1	0.8	2.1	0.2	0		0	0.3	1.3	4.2	5.9	1	0		0.4	2.7	1.7	2.3	2.7	0.8		0.285714	0.578947	1	0.6	0.25			0	0.0064783	0.419355	1	1	0.185185			0.166667	1	0.485714	0.741935	0.402985	0.333333
Oog1	5.8	7.7	1.9	3.3	1.2	0.4		1	34.2952	0	1.2	0	2.8	7.8		1.4	0	0.3	6.3	4.9	0.4		4	6.7	1.9	2.3	0.2	0.4		1	2	0	0.6	0	0	2.2		1.4	0	0.3	5.3	0.9	0.4		0.689655	0.87013	1	0.69697	0.166667	1		1	0.0583172		0.5		0	0.282051		1		1	0.84127	0.183673	1
Bmp5	0.4	0	0	2.3	6.1	2.5		7.8	26.4721	2.5	0	0.9	0.9	1.1		2.8	2.1	1.5	1.1	3	0		0.4	0	0	1.7	6.1	2.1		6.6	0	0.1	0	0.3	0.3	0.1		1.6	2.1	1.5	1.1	0.6	0		1			0.73913	1	0.84		0.846154	0	0.04		0.333333	0.333333	0.0909091		0.571429	1	1	1	0.2
Dnm3	4.4	2.5	3.2	4.4	6.1	0.6		2.6	68.9281	1.7	2.7	2.8	6.6	7.3		3.1	6.4	5	10.3	10	3.4		1.6	0.1	3.2	0.6	2.5	0		2.6	0.1	0.9	1.5	2.8	1.6	1.7		2.9	1	1.6	6.5	1.4	0.6		0.363636	0.04	1	0.136364	0.409836	0		1	0.00145079	0.529412	0.555556	1	0.242424	0.232877		0.935484	0.15625	0.32	0.631068	0.14	0.176471
Txnrd2	12.5	10.6	1.3	7.5	14.2	3.8		2.1	83.5924	5	8.8	6.2	8.2	8.8		4.6	8.1	2.6	9.3	3.6	5.9		7.1	1.4	0.1	3.3	3	1.2		2.1	1.4	1.4	3.6	5	6.6	8.4		0.6	3.5	1.4	4.3	0.2	1.3		0.568	0.132075	0.0769231	0.44	0.211268	0.315789		1	0.0167479	0.28	0.409091	0.806452	0.804878	0.954545		0.130435	0.432099	0.538462	0.462366	0.0555556	0.220339
Haus1	3.6	6.8	13.2	12.9	3.4	4.4		0.1	104.671	6.8	2.7	4.2	4.6	3.1		17.5	12.5	17.5	6.5	12.1	3.2		3.6	5.6	2.8	8.5	2.2	4.4		0.1	1.2	0.6	2.5	4.2	1	0.1		15.1	2.5	13.7	5.5	2.3	1.8		1	0.823529	0.212121	0.658915	0.647059	1		1	0.0114645	0.0882353	0.925926	1	0.217391	0.0322581		0.862857	0.2	0.782857	0.846154	0.190083	0.5625
Fyttd1	1.3	1.1	2.3	2.6	3.2	1.2		0	31.9199	3.7	1.6	1.2	0.3	0.8		3.5	1.5	4.4	1.2	3	4.7		1.3	0.1	0.7	0.6	0.8	1.2		0	0.9	1.7	0	1.2	0.3	0.8		0.3	1.5	2.6	0.4	1.4	1.3		1	0.0909091	0.304348	0.230769	0.25	1			0.0281956	0.459459	0	1	1	1		0.0857143	1	0.590909	0.333333	0.466667	0.276596
F13a1	1.3	3.7	0.9	1.6	4.3	0.4		1.7	29.1746	0.2	1.7	1.2	1.5	3		4.8	1.5	3.5	1.2	0	2.8		1.3	0.3	0.9	1.6	1.3	0.4		1.7	0.7	0.2	0.7	1.2	0.9	3		4.8	1.5	2.3	1.2	0	1		1	0.0810811	1	1	0.302326	1		1	0.0239935	1	0.411765	1	0.6	1		1	1	0.657143	1		0.357143
Tmem254c	0.7	1.7	1.3	4.3	1.5	1.2		10.1	24.8431	0.8	4.7	2.3	1.4	0.6		0.8	2	1.7	3.2	0	1.3		0.7	1.7	1.3	0.9	1.5	0		10.1	0.8	0.8	0.5	0.7	0	0.6		0.8	0.2	0.7	0.4	0	1.3		1	1	1	0.209302	1	0		1	0.0322021	1	0.106383	0.304348	0	1		1	0.1	0.411765	0.125		1
Eif3i	3.3	0.6	0.7	0	0	0		2.8	20.5738	0.3	1.4	4.4	0.3	0.3		1.2	0.2	0.3	0.6	0	0		3.3	0.6	0.3	0	0	0		0.8	3.4	0.3	1.4	3.8	0.3	0.3		0.6	0.2	0.3	0.6	0	0		1	1	0.428571					0.285714	0.165259	1	1	0.863636	1	1		0.5	1	1	1
Arhgdia	1.5	5.1	15.7	3	1.7	2.1		7	75.7167	3.5	0.4	8.9	0	9.5		9.6	24.7	0.4	4	2.2	3.6		1.5	2.1	5.1	3	0.7	2.1		7	0.6	2.5	0.4	8.9	0	1.7		1.8	1.7	0.4	2.8	1.2	3.6		1	0.411765	0.324841	1	0.411765	1		1	0.00792428	0.714286	1	1		0.178947		0.1875	0.0688259	1	0.7	0.545455	1
Serpina3c	0.8	2.1	2.1	2.4	1.6	1.3		4.3	28.8263	0.5	0.8	1.1	11.6	0.5		1.7	1.3	2	0.5	0	1.4		0.8	2.1	0.3	1.2	1.6	0.5		0.5	0.6	0.5	0.8	1.1	8.4	0.5		1.7	1.3	0.2	0.5	0	0.4		1	1	0.142857	0.5	1	0.384615		0.116279	0.0208143	1	1	1	0.724138	1		1	1	0.1	1		0.285714
Vmn1r89	4.2	1.5	4.5	13.1	4.4	1.6		1.7	54.9502	2.2	4.1	1.1	14.6	6.4		0.4	4.9	2.8	6.4	3.1	0		4.2	0.9	1.9	7.7	3.8	1.6		1.7	2	0.4	0.9	0.5	13	4.6		0.4	1.5	2.8	0	1.9	0		1	0.6	0.422222	0.587786	0.863636	1		1	0.0363966	0.181818	0.219512	0.454545	0.890411	0.71875		1	0.306122	1	0	0.612903
Plaa	3.2	1.1	0.6	1	1.8	0		7.5	15.6818	1.3	0.7	0.4	0	2.5		0.2	0	0.3	0.9	0.6	1.3		0.6	1.1	0.6	1	1.8	0		3.1	0.2	0.5	0.7	0.4	0	0.7		0.2	0	0.3	0.9	0.2	1.3		0.1875	1	1	1	1			0.413333	0.0127537	0.384615	1	1		0.28		1		1	1	0.333333	1
Nsd2	1.7	0.2	3.2	1.3	1.6	0.1		2.7	15.5248	1.8	1.1	1.5	1.3	1.5		1.2	0.6	0.4	0.8	0.2	0.4		1.7	0	1.2	1.3	1.6	0.1		0.9	0.2	0.6	1.1	0.7	0.1	0.5		1	0.2	0	0.8	0.2	0.2		1	0	0.375	1	1	1		0.333333	0.0128826	0.333333	1	0.466667	0.0769231	0.333333		0.833333	0.333333	0	1	1	0.5
Snap29	3.3	30.4	4.9	16.4	23.9	0.3		10	95.9205	4.3	1.8	0	24.1	18.7		4.1	4.2	3.9	10	0.7	0		2.7	0.4	0.9	4	4.9	0.3		4.2	12	0.5	0.6	0	1.5	6.5		1.9	1.8	1.9	1	0.1	0		0.818182	0.0131579	0.183673	0.243902	0.205021	1		0.42	0.125104	0.116279	0.333333		0.0622407	0.347594		0.463415	0.428571	0.487179	0.1	0.142857
Cit	1.1	2.2	1.3	1	1.5	1.6		2.8	24.1916	2.3	1.3	1.9	0.6	1.1		0.9	2.4	2.1	1.4	2	1.9		0.1	1	0.7	0.6	0.3	0.6		2.2	1	0.3	0.5	0.7	0.2	0.1		0.7	0.6	0.1	1.2	0.4	0.5		0.0909091	0.454545	0.538462	0.6	0.2	0.375		0.785714	0.0413367	0.130435	0.384615	0.368421	0.333333	0.0909091		0.777778	0.25	0.047619	0.857143	0.2	0.263158
Lipe	1.1	2	1.6	0.7	1.2	1		0.8	21.5139	0.9	1.8	0.2	0.2	2.9		1.9	1.9	0.8	1.6	0.9	0.5		1.1	1.2	1	0.7	0.4	0.6		0.8	0.4	0.1	0.6	0.2	0.2	0.9		0.7	0.5	0.2	0.8	0.1	0.5		1	0.6	0.625	1	0.333333	0.6		1	0.0185926	0.111111	0.333333	1	1	0.310345		0.368421	0.263158	0.25	0.5	0.111111	1
Arhgef19	0	5	3.3	1.3	3.3	2.4		1.6	37.668	1.7	3	2.2	2.5	1		2.2	6.1	2	4.1	4.5	1.9		0	3.4	0.5	0.7	3.3	0.2		1.2	0	1.7	1.4	2.2	0.3	1		1	3.3	1.2	0.5	0.9	1.5			0.68	0.151515	0.538462	1	0.0833333		0.75	0	1	0.466667	1	0.12	1		0.454545	0.540984	0.6	0.121951	0.2	0.789474
Plod1	8.5	0.7	3.3	5	2.3	1.4		0.4	51.2307	4.9	8.5	1.7	1.1	2.5		5.9	2.7	2.2	5.8	2.8	4		7.5	0.7	2.3	1.8	2.3	1.4		0.4	1.7	3.7	3.9	1.7	0.7	2.5		2.9	2.7	0.8	0.4	0.6	3.8		0.882353	1	0.69697	0.36	1	1		1	0.0331832	0.755102	0.458824	1	0.636364	1		0.491525	1	0.363636	0.0689655	0.214286	0.95
Vps50	0.6	2.2	1.4	0.1	1.1	1.3		0.6	25.0797	1.1	1.9	2.6	2.4	3		1.7	1.6	1.2	1.6	1	1.2		0.6	0.4	0	0.1	0.1	1.3		0.4	0.5	0.3	0.1	0.6	0.2	0.2		1.1	0.8	0.4	1.6	0.6	0.8		1	0.181818	0	1	0.0909091	1		0.666667	0.0199364	0.272727	0.0526316	0.230769	0.0833333	0.0666667		0.647059	0.5	0.333333	1	0.6	0.666667
Dctn4	0.6	4.5	1.2	3.2	1.1	0.9		0.7	26.4227	2	2.4	1.6	2	3.6		0.9	1.9	1.4	1.1	1.5	1.9		0	0.1	0.8	1.2	0.3	0.3		0.3	0.2	2	1.6	1.6	1.4	0		0.9	0.9	1.4	0.1	1.3	0.9		0	0.0222222	0.666667	0.375	0.272727	0.333333		0.428571	0.00756924	1	0.666667	1	0.7	0		1	0.473684	1	0.0909091	0.866667	0.473684
Bdh2	1.3	0	0.7	0.3	0.4	0.8		0.9	21.3198	0.9	3	1.1	1.1	1		1.3	0.4	0.2	1	1.1	0.4		0.3	0	0.3	0.3	0.4	0.4		0.1	0.3	0.9	1	0.1	1.1	0.4		0.5	0.4	0.2	0.4	0.1	0		0.230769		0.428571	1	1	0.5		0.111111	0.0140714	1	0.333333	0.0909091	1	0.4		0.384615	1	1	0.4	0.0909091	0
Vwde	3.3	1.3	3.9	3.8	6.6	0.1		2.2	53.8426	3.9	0.5	3.3	6.5	5.1		1.4	6.7	5.3	2.7	7.1	1.9		3.3	0.1	1.1	0.2	0.8	0.1		2.2	0.7	0.9	0.3	0.5	2.9	0.5		1	1.3	5.1	1.5	0.9	1.7		1	0.0769231	0.282051	0.0526316	0.121212	1		1	0.0130009	0.230769	0.6	0.151515	0.446154	0.0980392		0.714286	0.19403	0.962264	0.555556	0.126761	0.894737
Rpl31	4	0.7	11.3	8	0	0		0	85.2429	7.8	4.7	10.1	4.2	15.2		3.9	8.5	0	4	1.5	8.8		4	0.7	11.3	3.2	0	0		0	6.8	5	3.5	2.5	4.2	12.6		2.3	0.1	0	4	1.5	8.8		1	1	1	0.4					0.079772	0.641026	0.744681	0.247525	1	0.828947		0.589744	0.0117647		1	1	1
Sik3	2.2	1	0.8	1.7	1.6	3.3		0.4	20.9132	1.4	2.9	0.6	1.4	1.1		1.3	1.8	0.2	1.3	0.8	1.8		1.4	0.2	0.8	0.9	0.2	0.5		0.2	0.4	1.4	0.5	0.4	0.8	0.7		0.1	0.6	0.2	0.9	0.2	1.2		0.636364	0.2	1	0.529412	0.125	0.151515		0.5	0.0191267	1	0.172414	0.666667	0.571429	0.636364		0.0769231	0.333333	1	0.692308	0.25	0.666667
Lrrtm2	0.8	0.2	0.9	0.4	0.2	0		4.3	18.9311	2.4	0.2	0	0.6	0.7		1.1	0.7	0	1.1	2.8	0		0.8	0.2	0.5	0.4	0.2	0		4.1	0.2	1.6	0.2	0	0.6	0.7		0.7	0.7	0	0.7	1.2	0		1	1	0.555556	1	1			0.953488	0.0105646	0.666667	1		1	1		0.636364	1		0.636364	0.428571
Eif3b	1.2	4.4	0.6	0.4	1.4	3.1		4	18.4937	0.4	0.6	3	1	0.3		3	0	1.8	0	0	0.6		0.2	3	0.6	0.4	1.4	1.3		4	0.4	0.4	0	3	1	0.3		2.2	0	1.8	0	0	0		0.166667	0.681818	1	1	1	0.419355		1	0.021629	1	0	1	1	1		0.733333		1			0
Gpr68	2.6	3.5	2.7	1.3	2.4	3.1		1.9	29.6262	2.1	1.2	2.5	1.3	4.7		1.4	2.8	2.9	2.4	0.2	1.2		2.6	3.5	0.1	0.1	2	0.3		1.5	1.2	0.1	0.4	2.1	0.7	0.9		0.6	1.6	0.3	1.6	0.2	1.2		1	1	0.037037	0.0769231	0.833333	0.0967742		0.789474	0.0405047	0.047619	0.333333	0.84	0.538462	0.191489		0.428571	0.571429	0.103448	0.666667	1	1
Cep350	2	2.1	0.1	1	0.8	1.9		3	23.2493	2.9	0.8	0.9	1.1	2		2.3	3.3	0.3	1.1	0.4	1.2		0	1.3	0.1	0.4	0.4	1.3		2	0.6	0.1	0.8	0.9	0.7	1.2		1.1	0.3	0.3	0.3	0.4	0.6		0	0.619048	1	0.4	0.5	0.684211		0.666667	0.0258072	0.0344828	1	1	0.636364	0.6		0.478261	0.0909091	1	0.272727	1	0.5
Olfr1426	11.5	5.7	0.8	2	5.7	0.6		0	34.6043	0	1.3	0.3	3.1	0		5	0.3	6.6	4	4.7	2.1		2.3	5.7	0.8	2	4.1	0.6		0	0	0	0.7	0.3	1.7	0		1.8	0.3	4	3.2	3.3	2.1		0.2	1	1	1	0.719298	1			0		0.538462	1	0.548387			0.36	1	0.606061	0.8	0.702128	1
Tmx4	0.4	3.4	0.4	1.7	3.4	2.4		0.2	29.6532	2	1.5	0.7	1.5	3.7		0.9	0.2	5.3	0.9	1.9	4.4		0	1.8	0.4	0.5	1.4	1		0.2	0.3	0.2	0.3	0.3	0.3	1.7		0.9	0.2	3.9	0.9	1.7	1		0	0.529412	1	0.294118	0.411765	0.416667		1	0.010117	0.1	0.2	0.428571	0.2	0.459459		1	1	0.735849	1	0.894737	0.227273
Entpd8	1.3	6	5	2	4.6	0		0.6	51.8683	9.5	3.2	3.7	3	6		0.6	7	0	2.5	3.8	0.4		1.3	5	3.6	2	2.8	0		0.6	2.8	1.7	1.4	3.7	3	3.8		0.6	7	0	1.5	0.8	0.4		1	0.833333	0.72	1	0.608696			1	0.0539829	0.178947	0.4375	1	1	0.633333		1	1		0.6	0.210526	1
Krt33a	0	7.2	5.1	1.9	0.4	3.1		0	38.8477	8.5	4.6	5.4	1.7	0		0.6	0.6	0.5	2.1	2.6	2		0	0.6	0.7	0.7	0.4	3.1		0	3.6	0.7	4.6	3.2	0.5	0		0.6	0.6	0.5	2.1	1.4	2			0.0833333	0.137255	0.368421	1	1			0.0926696	0.0823529	1	0.592593	0.294118			1	1	1	1	0.538462	1
Grin2a	1.6	0.5	0.4	0.5	1.2	1		2.3	19.1371	1.5	0.5	1.9	1.1	1.3		1.2	0.7	1.8	0.7	0.9	1.4		0.4	0.1	0.2	0.1	0.6	0.4		0.5	0.2	0.3	0.5	0.3	0.3	0.3		0.8	0.5	0.2	0.1	0.1	0.8		0.25	0.2	0.5	0.2	0.5	0.4		0.217391	0.0104509	0.2	1	0.157895	0.272727	0.230769		0.666667	0.714286	0.111111	0.142857	0.111111	0.571429
Hpf1	5	0.3	0	0.9	1.8	0		3.8	29.3013	2.6	1.7	3	2.1	2.5		1.4	2.5	2.9	1.1	1.2	0.9		3.6	0.3	0	0.9	1.8	0		3.8	0.3	2	1.3	3	1.5	2.5		1.4	0.5	2.9	0.7	0.6	0.9		0.72	1		1	1			1	0.0102385	0.769231	0.764706	1	0.714286	1		1	0.2	1	0.636364	0.5	1
Rnf219	2.7	5.4	6.4	6.3	1.9	5.3		1.5	51.9796	7.1	7	11.9	0.8	1.8		2.1	5.7	2.1	2.1	2.8	0		2.7	5.4	5.2	1.5	0.7	3.3		1.1	2	3.5	2.2	3.9	0.8	0.8		0.3	4.5	2.1	1.7	1.8	0		1	1	0.8125	0.238095	0.368421	0.622642		0.733333	0.0384766	0.492958	0.314286	0.327731	1	0.444444		0.142857	0.789474	1	0.809524	0.642857
Eif3c	1.9	1.1	0.8	0.8	0.7	0		0	18.5812	0	1	1.1	0	1.4		1	0.3	0.8	1	1.1	0		1.9	0.3	0.8	0.8	0.7	0		0	0.4	0	1	1.1	0	0.2		1	0.3	0.8	0.2	1.1	0		1	0.272727	1	1	1				0.0215271		1	1		0.142857		1	1	1	0.2	1
Arl14epl	6	6.4	6.6	0.6	12.9	13.8		0	62.3619	4.7	2.3	0	5.7	3.9		4.6	9.7	3.7	5.9	5.7	4		6	2.8	6.6	0.6	12.9	8.2		0	0.6	3.7	1.5	0	2.5	2.1		4.6	2.1	3.7	2.9	2.1	4		1	0.4375	1	1	1	0.594203			0.00962126	0.787234	0.652174		0.438596	0.538462		1	0.216495	1	0.491525	0.368421	1
Ralgapa1	0.5	0.5	2.5	1.4	1.2	0.2		0.5	27.2498	1.9	2.8	1.3	1.9	0.2		2.6	3.2	0.5	1.3	1.1	2.7		0.1	0.1	1.3	0.4	1.2	0.2		0.5	1	1.1	0.4	0.7	1.9	0.2		1.6	0.8	0.1	0.9	1.1	0.5		0.2	0.2	0.52	0.285714	1	1		1	0.0366976	0.578947	0.142857	0.538462	1	1		0.615385	0.25	0.2	0.692308	1	0.185185
Cbx5	0	3.2	2.5	1	0.5	0.2		1.4	26.9456	1.9	2.1	2.3	0.8	3.8		0.8	1.2	1.1	2.3	3.6	0.2		0	0.4	0.3	0.8	0.3	0		1.4	0.3	0.7	0.9	2.3	0.2	0.2		0.8	0	0.5	0.5	1.4	0.2			0.125	0.12	0.8	0.6	0		1	0.0111336	0.368421	0.428571	1	0.25	0.0526316		1	0	0.454545	0.217391	0.388889	1
Clock	0.8	5.3	2.8	2.2	2.8	1.2		1.5	21.021	2.4	1.7	0.4	0.4	0.9		0.8	0.2	2.7	1	1.7	1		0.4	1.3	2.8	0.6	1	0.4		0.7	1.4	1.6	0.9	0.2	0.2	0.7		0.2	0	0.9	0	1.5	1		0.5	0.245283	1	0.272727	0.357143	0.333333		0.466667	0.0666001	0.666667	0.529412	0.5	0.5	0.777778		0.25	0	0.333333	0	0.882353	1
Grk3	1.2	0.6	0.6	2	0.2	0.1		3.6	23.9256	2.3	1.5	2.9	1.5	1.6		1.4	1.1	1.5	1.5	1	1.7		1.2	0.4	0.2	2	0.2	0.1		0.8	0.1	0.1	1.3	0.9	0.9	0.4		1.4	0.1	1.5	0.5	0.8	0.5		1	0.666667	0.333333	1	1	1		0.222222	0.00417963	0.0434783	0.866667	0.310345	0.6	0.25		1	0.0909091	1	0.333333	0.8	0.294118
Klhdc2	0.6	2.9	6.5	2.9	1.4	1.4		1.2	22.0433	2.6	3.1	2	0.4	1.4		2.2	1.3	1.6	0.7	0.8	0		0.6	2.5	1.5	1.9	0	1		0.2	1.2	1.4	1.9	0.6	0.4	1		0.4	0.3	1.6	0.3	0.4	0		1	0.862069	0.230769	0.655172	0	0.714286		0.166667	0.0544384	0.538462	0.612903	0.3	1	0.714286		0.181818	0.230769	1	0.428571	0.5
Atp1a1	1	3.4	3.7	1.8	2.5	2.2		1.3	23.3111	0.8	1.3	2.1	0.8	1		0.4	0.5	3.3	1.2	2.1	3.6		1	2.2	0.3	0.6	0.1	1.8		1.3	0.3	0.2	0.1	0.5	0.2	1		0.4	0.5	0.7	1.2	1.5	3.2		1	0.647059	0.0810811	0.333333	0.04	0.818182		1	0.0128694	0.25	0.0769231	0.238095	0.25	1		1	1	0.212121	1	0.714286	0.888889
Slc22a3	3.8	2.2	1.5	3.8	0	0.8		0.6	18.1841	1.2	3.4	0	0	0.8		1.7	1	1	1.3	0.2	0		0.8	0.2	0.3	1.4	0	0.8		0.2	1.7	1.2	0.4	0	0	0.4		0.1	0.8	0.2	0.7	0.2	0		0.210526	0.0909091	0.2	0.368421		1		0.333333	0.0934881	1	0.117647			0.5		0.0588235	0.8	0.2	0.538462	1
Sptlc2	0.2	2.3	0.2	2	3.1	3.2		1.3	15.6283	1.5	0.1	1	0.7	0		1	3.4	0	0.7	0.5	0.1		0.2	1.7	0	0.6	3.1	0.6		1.3	0.8	1.5	0.1	1	0.7	0		0.6	1.2	0	0.3	0.5	0.1		1	0.73913	0	0.3	1	0.1875		1	0.0511893	1	1	1	1			0.6	0.352941		0.428571	1	1
Knl1	3.4	0.8	1.1	0.8	0.6	0.1		1.1	27.1776	1.8	1.8	0.6	1.9	5.4		1.7	1.5	4.4	0.6	0.7	0.9		0.2	0.8	1.1	0.4	0.6	0.1		1.1	0	0.6	1.8	0	0.5	0.2		0.1	1.5	0.4	0.4	0.7	0.9		0.0588235	1	1	0.5	1	1		1	0	0.333333	1	0	0.263158	0.037037		0.0588235	1	0.0909091	0.666667	1	1
Cd4	1.4	1.9	4.1	3.3	0.6	1.6		1.9	39.239	2.1	4.6	4.3	0.3	0.2		5.4	0.3	6.1	1.5	6	2.1		1.4	0.1	2.7	1.3	0.6	1.2		1.9	0.3	1.5	3.8	3.1	0.3	0.2		4.2	0.3	0.7	0.7	1.6	0.5		1	0.0526316	0.658537	0.393939	1	0.75		1	0.00764546	0.714286	0.826087	0.72093	1	1		0.777778	1	0.114754	0.466667	0.266667	0.238095
Mrpl48	1.5	1.4	0.8	2.3	2	2.2		0.8	24.3365	1.7	1	2.6	0.9	1.3		1.9	1.3	4.1	2	1.3	0.9		0.1	0	0.8	1.3	1.4	0		0.8	0.3	1.5	0.2	0.2	0.3	0.1		0.7	0.3	2.5	0	0.3	0.9		0.0666667	0	1	0.565217	0.7	0		1	0.0123272	0.882353	0.2	0.0769231	0.333333	0.0769231		0.368421	0.230769	0.609756	0	0.230769	1
Mall	8.5	3.1	1.5	5.3	2.7	11.4		8.3	52.1227	0.7	3.7	1.7	1.2	3.1		14.1	2.7	5.9	3.6	5	1		8.5	0.3	1.5	1.3	2.7	11.4		0.1	1.2	0.7	3.7	1.7	1.2	0.3		8.9	1.5	5.9	0.8	5	1		1	0.0967742	1	0.245283	1	1		0.0120482	0.0230226	1	1	1	1	0.0967742		0.631206	0.555556	1	0.222222	1	1
Tceal3	0.5	0.4	5.1	3	4.1	0.3		2.8	33.5657	1.4	1.3	0.3	6	2.5		3.9	0.8	1.9	0	2.6	4.1		0.5	0.4	0.1	3	1.5	0.3		2.8	0.4	0.8	0.7	0.3	2	1.3		3.9	0.8	1.9	0	0.4	1.9		1	1	0.0196078	1	0.365854	1		1	0.0119169	0.571429	0.538462	1	0.333333	0.52		1	1	1		0.153846	0.463415
Ren1	0	0.8	1.8	3.2	1.1	2.2		1.5	28.4932	1.5	1	6.6	0.7	0.7		3.2	1.9	0	3.3	2.1	0		0	0.8	1.8	1.6	1.1	1.2		1.5	2.3	0.1	1	1	0.7	0.7		3.2	0.1	0	1.9	0.9	0			1	1	0.5	1	0.545455		1	0.080721	0.0666667	1	0.151515	1	1		1	0.0526316		0.575758	0.428571
Arnt	0.6	1.4	6.3	0.5	1.1	1.7		4.1	43.0432	2.5	3	3.4	3.5	1.7		2.7	6	6.3	3.2	3	1.7		0.6	1.4	0.9	0.5	0.5	0.7		0.5	0.2	0.5	1	3.4	0.9	0.5		0.7	4.2	1.7	1	0.6	0.1		1	1	0.142857	1	0.454545	0.411765		0.121951	0.0046465	0.2	0.333333	1	0.257143	0.294118		0.259259	0.7	0.269841	0.3125	0.2	0.0588235
Hist3h2a	1.8	0	0.4	1.2	1.9	0.4		1.9	18.8023	0.5	0.9	0.5	1.7	0.4		1.4	2.5	1.2	0	0.6	1		0.2	0	0.4	0	0.3	0.4		0.3	1.8	0.5	0.1	0.5	0.5	0.4		0.2	1.5	1.2	0	0.6	0		0.111111		1	0	0.157895	1		0.157895	0.0957327	1	0.111111	1	0.294118	1		0.142857	0.6	1		1	0
Btrc	1.3	2.2	2.4	1	2.7	1.8		3.1	27.6143	2	2.7	2.8	2.5	1.4		2	1.4	2.3	2	0.6	1.7		0.1	0.2	0.8	1	1.1	1.6		2.5	0.6	1	0.7	1.4	1.3	0.2		0.6	1.4	0.3	0.4	0.2	1.1		0.0769231	0.0909091	0.333333	1	0.407407	0.888889		0.806452	0.0217278	0.5	0.259259	0.5	0.52	0.142857		0.3	1	0.130435	0.2	0.333333	0.647059
Dgki	1.6	1.3	0.1	0	2.6	1.5		1.8	26.9978	3.2	1.2	0.4	2	3.6		1.9	0.8	0.6	0.9	3.1	1.8		1.6	1.3	0.1	0	2.6	1.5		1.8	0	2	0.2	0.4	2	2.6		1.5	0.6	0.6	0.5	1.7	1.4		1	1	1		1	1		1	0	0.625	0.166667	1	1	0.722222		0.789474	0.75	1	0.555556	0.548387	0.777778
Lyve1	1.7	1.8	1.2	1.8	2.6	3.5		1.6	26.9591	3.3	0.4	2.5	1.6	1		0.6	2.3	0.6	0.5	4.7	1.4		0.5	1	0.6	0	1.8	1.7		0.6	1.3	1.5	0.4	0.7	1.6	1		0.6	0.7	0	0.5	0.5	0.6		0.294118	0.555556	0.5	0	0.692308	0.485714		0.375	0.0482213	0.454545	1	0.28	1	1		1	0.304348	0	1	0.106383	0.428571
Ubr2	1	0.9	2.1	1.7	3	0.7		0	30.3884	1.5	3.5	2	2.3	2.8		0.9	3.4	2.6	1.4	1.1	1.3		1	0.9	2.1	1.1	1.4	0.7		0	0.6	0.1	3.1	2	0.5	0.2		0.9	1.6	2.6	0.4	0.5	0.7		1	1	1	0.647059	0.466667	1			0.0197444	0.0666667	0.885714	1	0.217391	0.0714286		1	0.470588	1	0.285714	0.454545	0.538462
Ryr2	0.8	0.6	0.1	0.8	1.3	0.5		1.8	18.7475	0.7	0.2	1.8	1.2	0.9		0.6	1.4	1.1	1.9	0.6	0.8		0.8	0.2	0.1	0	0.1	0.1		0.2	1.1	0.3	0.2	1	0.2	0.5		0.4	0.8	0.7	0.5	0	0		1	0.333333	1	0	0.0769231	0.2		0.111111	0.0586744	0.428571	1	0.555556	0.166667	0.555556		0.666667	0.571429	0.636364	0.263158	0	0
Olfr560	0	0	0.9	1.2	6.2	0.3		0.8	37.3011	4.1	4.3	1.2	1.4	2.3		0.5	0.4	1.8	5.9	4.2	0.9		0	0	0.9	1.2	4.8	0.3		0.8	2.6	0.1	2.7	0.4	1.4	1.7		0.5	0.4	1.8	5.3	2	0.9				1	1	0.774194	1		1	0.0697031	0.0243902	0.627907	0.333333	1	0.73913		1	1	1	0.898305	0.47619	1
Terb2	0	2.2	0.5	2.6	1	0		27.6	35.4962	4.5	3.6	0	0	0.9		1.8	2	1.9	1.2	3	6.4		0	2.2	0.5	2.6	0.2	0		25.2	0	4.5	3.6	0	0	0.9		1.8	2	1.9	0.2	3	6.4			1	1	1	0.2			0.913043	0	1	1			1		1	1	1	0.166667	1	1
Ptprg	0.5	0.4	0.6	1.3	2.2	0.6		3.1	26.8662	2	2.5	1.8	1	1.5		1.5	2.3	2	2.3	1.4	2		0.5	0.4	0.6	0.5	1.2	0.4		0.9	0.8	0.8	0.5	0.4	0.2	0.3		1.1	0.5	0.6	1.1	0.2	0.8		1	1	1	0.384615	0.545455	0.666667		0.290323	0.0297772	0.4	0.2	0.222222	0.2	0.2		0.733333	0.217391	0.3	0.478261	0.142857	0.4
Arpc5	6.7	2	18.5	0	10	8.8		0	94.0068	4.1	0	6.1	0	4.8		0.8	0.3	0.4	46.9	2.7	5.5		6.7	2	7.1	0	3.6	8.8		0	0	4.1	0	6.1	0	2.8		0.8	0.3	0.4	44.5	2.7	5.5		1	1	0.383784		0.36	1			0	1		1		0.583333		1	1	1	0.948827	1	1
Neto2	1.1	2.2	4.2	0.9	2.8	1		4	27.69	2.8	3	0.6	4.8	0.4		0.8	1.3	0.6	3.9	2.1	1.3		1.1	0.8	0.6	0.9	2.8	0.4		0	0	0.6	2.8	0.6	0.2	0.4		0.4	0.1	0.6	0.1	0.5	0.3		1	0.363636	0.142857	1	1	0.4		0	0	0.214286	0.933333	1	0.0416667	1		0.5	0.0769231	1	0.025641	0.238095	0.230769
Cd63	1.1	1.1	1	0.8	3.9	2.3		1.4	22.3192	3.9	0.5	0.6	0.6	0.6		1.4	3.2	0	1.6	0.3	1.1		0.1	1.1	0.4	0	2.5	0.7		1.4	0.7	2.7	0.1	0.6	0.6	0		1.4	2.4	0	0.8	0.3	1.1		0.0909091	1	0.4	0	0.641026	0.304348		1	0.0313632	0.692308	0.2	1	1	0		1	0.75		0.5	1	1
Olfr307	3.4	6.2	1.7	2.7	4.1	6.5		2.2	50.7808	2.5	2.7	2.8	5.7	4		8.5	2.4	1.3	1.1	4.3	6.3		0.4	2.2	0.1	0.9	3.3	1.1		2.2	1.4	0.1	1.5	2.2	4.7	0.6		3.9	0.6	0.5	0.7	2.9	0.1		0.117647	0.354839	0.0588235	0.333333	0.804878	0.169231		1	0.0275695	0.04	0.555556	0.785714	0.824561	0.15		0.458824	0.25	0.384615	0.636364	0.674419	0.015873
Sult1c2	0	7.4	1.1	7.3	2.5	5.4		0.9	39.2811	2.5	10.2	3.2	2.6	4.5		2.8	0	2.9	0.8	1.4	0		0	0	1.1	1.5	2.5	4.4		0.9	1.4	2.5	9	3.2	0	0.3		2.8	0	0.7	0.8	1.4	0			0	1	0.205479	1	0.814815		1	0.0356405	1	0.882353	1	0	0.0666667		1		0.241379	1	1
Asic3	12.4	4.7	2	0	1.6	0.4		25	94.1623	10.6	0.9	21.8	15.6	10.7		2.6	0.8	8.1	3.5	1.4	4.2		4	4.7	2	0	0.6	0.4		22.2	3.1	5	0.9	4.2	10.8	6.1		2.6	0.4	8.1	3.5	0.6	4.2		0.322581	1	1		0.375	1		0.888	0.0329219	0.471698	1	0.192661	0.692308	0.570093		1	0.5	1	1	0.428571	1
Kctd14	2	7.2	2.2	4.6	0.4	9.2		3.9	52.0667	0	6.8	4.4	1.8	5.6		3.2	3.8	1.5	2.8	1.9	12.9		2	7.2	0.6	3.6	0.4	2.8		3.9	0	0	5.4	3.4	1.8	0.4		1.8	0.6	1.5	0.6	1.9	3.5		1	1	0.272727	0.782609	1	0.304348		1	0		0.794118	0.772727	1	0.0714286		0.5625	0.157895	1	0.214286	1	0.271318
Vmn1r174	0.6	1.5	0	1.3	2.1	0.1		1.1	21.0546	1.2	0.5	3.3	0.6	1.1		0.4	0.3	2.6	1.1	0.9	2.6		0.6	0.5	0	0.7	0.5	0.1		0.7	0.3	1.2	0.5	0.9	0	0.1		0.4	0.3	2.6	0.7	0.7	0.2		1	0.333333		0.538462	0.238095	1		0.636364	0.0142487	1	1	0.272727	0	0.0909091		1	1	1	0.636364	0.777778	0.0769231
Irf5	0.6	3.2	3.1	2.8	4.2	0.7		0	41.8477	0.9	0.9	4	9.8	7.1		1	2.6	4.4	1.3	2.1	0.7		0.6	2.4	3.1	0	2.6	0.7		0	0.9	0.9	0.9	4	9.8	4.9		0.2	1.4	1.6	0.3	2.1	0.7		1	0.75	1	0	0.619048	1			0.0215066	1	1	1	1	0.690141		0.2	0.538462	0.363636	0.230769	1	1
Cd19	0.6	0.4	6.3	0	1.5	1.5		0	23.3033	0	1.4	0.8	0.4	1.6		4.4	2.5	1.7	0	2	0.3		0.6	0.4	1.5	0	1.5	1.5		0	0.4	0	1.4	0	0.4	1.6		2.2	2.1	1.1	0	2	0.3		1	1	0.238095		1	1			0.017165		1	0	1	1		0.5	0.84	0.647059		1	1
Loxl2	9.7	3.6	6.7	4.6	0.7	0.3		0.2	36.0957	0	1.6	1.5	1.3	6.4		0.5	6.9	0.7	4	5.1	0.4		7.1	1	5.3	2.2	0.3	0.3		0.2	1.2	0	0	1.5	0.5	2.8		0.5	5.7	0.3	0.8	0.5	0.4		0.731959	0.277778	0.791045	0.478261	0.428571	1		1	0.0332449		0	1	0.384615	0.4375		1	0.826087	0.428571	0.2	0.0980392	1
Oxct2a	0	8.5	17.5	3.1	4	9.8		0	93.2382	0.8	27.7	16.6	0	0.5		0	25.3	0	9	0	4.6		0	0.7	6.1	1.5	4	8.8		0	0	0.8	20.5	16.6	0	0.5		0	14.1	0	1	0	3.4			0.0823529	0.348571	0.483871	1	0.897959			0	1	0.740072	1		1			0.557312		0.111111		0.73913
Mei4	0	3.4	0.2	8.1	2.3	0.5		0	30.7957	1.6	3.8	0.9	0.9	2.6		4.2	2.4	2.7	1.3	1	1.7		0	0.6	0.2	6.7	2.3	0.5		0	2.4	1.6	0.2	0.9	0.9	1.6		1.8	2.4	1.7	0.7	0.4	0.7			0.176471	1	0.82716	1	1			0.0779329	1	0.0526316	1	1	0.615385		0.428571	1	0.62963	0.538462	0.4	0.411765
Sytl2	2.4	2.4	3.2	0.5	4.6	2.1		2.1	52.9612	3.9	1	4.8	8.2	1.2		0.6	2.9	7	3.3	7.6	3.1		2.4	0.4	0.6	0.1	0.4	0.9		1.1	1.7	0.1	0.6	1.8	2.8	1		0.4	0.3	1.2	0.7	0.4	1.3		1	0.166667	0.1875	0.2	0.0869565	0.428571		0.52381	0.032099	0.025641	0.6	0.375	0.341463	0.833333		0.666667	0.103448	0.171429	0.212121	0.0526316	0.419355
Serpinc1	2.2	1.3	1.4	2	0.9	1.9		1.7	25.543	1.8	2.4	1.2	0.9	1		2.8	2.2	1.3	1	2.4	1.6		1	0.7	0.8	0.2	0.7	1.1		0.3	1.8	0.6	0.6	0.6	0.7	0		1.6	1.6	0.3	0.4	0.2	0.4		0.454545	0.538462	0.571429	0.1	0.777778	0.578947		0.176471	0.0704693	0.333333	0.25	0.5	0.777778	0		0.571429	0.727273	0.230769	0.4	0.0833333	0.25
Klhl11	17.7	5.1	1.2	3.9	0.9	2.4		2.9	76.1441	3.9	0.4	4.7	6.4	21.4		14.6	6.3	0.8	1.8	0	1.3		9.1	5.1	0.4	3.9	0.1	1.6		2.3	6.3	3.9	0.4	4.7	1.4	21.4		14.6	1.5	0.8	1.8	0	1.3		0.514124	1	0.333333	1	0.111111	0.666667		0.793103	0.0827379	1	1	1	0.21875	1		1	0.238095	1	1		1
Kpna7	0.5	0.8	0.3	0.4	1.7	2.6		0.8	26.839	1.7	0.5	3.9	1.8	2.6		1	4.7	0.8	0.5	2.4	1.3		0.5	0	0.3	0.4	0.5	2.6		0.2	0.4	0.9	0.5	1.7	0.4	0.4		0.2	1.9	0.2	0.5	0.8	0.7		1	0	1	1	0.294118	1		0.25	0.0149037	0.529412	1	0.435897	0.222222	0.153846		0.2	0.404255	0.25	1	0.333333	0.538462
Gng4	1.7	0.4	0.5	1.2	1.8	0.9		0.9	18.834	1.9	1.1	1.1	1.4	0.6		0.9	0.4	1.4	2	0.3	0.9		0.3	0.4	0.5	0.4	1	0.3		0.5	1.1	0.3	0.5	0.5	0	0		0.1	0.4	0.2	0.6	0.3	0.3		0.176471	1	1	0.333333	0.555556	0.333333		0.555556	0.0584051	0.157895	0.454545	0.454545	0	0		0.111111	1	0.142857	0.3	1	0.333333
Mok	0	0	0.6	2.4	1.7	2.7		0.7	29.7252	2.2	1.5	1	3.4	2		0.5	0	0.2	3.2	5.5	1.2		0	0	0.6	0.8	1.7	2.7		0.7	1.5	0.2	1.5	1	1.4	2		0.5	0	0.2	2.6	4.1	1.2				1	0.333333	1	1		1	0.0504623	0.0909091	1	1	0.411765	1		1		1	0.8125	0.745455	1
Jazf1	0	4.1	0	2.1	0	0		0	52.8842	3.7	2.7	8.9	6.4	10.8		0.7	3.9	0	2.6	4.1	0		0	2.3	0	0.1	0	0		0	2	3.7	2.7	8.9	6.4	9		0.7	3.9	0	1.8	4.1	0			0.560976		0.047619					0.0378184	1	1	1	1	0.833333		1	1		0.692308	1
Lcor	3.6	1.6	0.8	0.6	1.5	0.9		0.4	20.4852	1.4	1.3	1.1	0.9	1.6		3.4	0.5	1.4	1.2	1.5	0.6		1.8	0.6	0.2	0.2	0.7	0.3		0	0.1	0.4	0.1	0.1	0.3	0.2		1.4	0.3	0.2	0	0.5	0.6		0.5	0.375	0.25	0.333333	0.466667	0.333333		0	0.00488157	0.285714	0.0769231	0.0909091	0.333333	0.125		0.411765	0.6	0.142857	0	0.333333	1
Dpp4	1.7	2	1.8	0.6	2.3	0.9		0.9	17.4247	0.6	1	1.7	1.4	1.5		1.2	1.3	1.4	0	1.6	0.8		0.7	0.2	0.4	0.2	1.1	0.1		0.1	0.4	0.2	0	0.3	0	0.7		0	0.9	0.2	0	0	0.2		0.411765	0.1	0.222222	0.333333	0.478261	0.111111		0.111111	0.022956	0.333333	0	0.176471	0	0.466667		0	0.692308	0.142857		0	0.25
Dbx1	1.1	0.5	1.3	1.3	0.4	0.9		0	16.0636	1.9	1.7	0.6	1.7	1.1		0	0.6	0.8	0	1.1	1.5		1.1	0.5	0.5	1.3	0.4	0.9		0	0.6	1.9	0.7	0.6	0.5	1.1		0	0.6	0.8	0	0.1	0.5		1	1	0.384615	1	1	1			0.0373515	1	0.411765	1	0.294118	1			1	1		0.0909091	0.333333
Pkn2	1.6	1.3	1.5	0.7	0.9	0.5		0.9	18.7998	1.2	1.2	1.5	1.1	0.5		1	1.4	0.8	1.7	0.6	0.6		0.2	0.3	0.5	0.1	0.3	0.3		0.1	0.7	0.6	0.2	0.3	0.5	0.5		0.8	0.6	0.2	0.9	0.2	0.2		0.125	0.230769	0.333333	0.142857	0.333333	0.6		0.111111	0.0372344	0.5	0.166667	0.2	0.454545	1		0.8	0.428571	0.25	0.529412	0.333333	0.333333
Olfr1020	4.5	0	3.1	5	4.7	1.4		4.3	25.8236	2.4	1.3	0.5	2.2	2.2		0	2.4	0	0	6.5	1.9		4.5	0	3.1	0	4.7	1.4		3.1	0	0.6	1.3	0.5	2.2	0.6		0	0.2	0	0	1.9	1.9		1		1	0	1	1		0.72093	0	0.25	1	1	1	0.272727			0.0833333			0.292308	1
Slc26a6	0	0.8	1.6	0.2	2.8	3.8		0	26.1961	2.8	6.3	0.9	1.1	1.5		1.4	1.3	1.4	0.7	1.5	1.1		0	0.8	0.2	0.2	2.4	0.8		0	1.2	0.2	1.3	0.9	1.1	0.3		1.4	1.3	0.4	0.3	0.5	0.7			1	0.125	1	0.857143	0.210526			0.0458084	0.0714286	0.206349	1	1	0.2		1	1	0.285714	0.428571	0.333333	0.636364
Mnt	2.1	0.2	1.3	0.9	1.4	0.2		3.3	42.1557	4.5	1.5	6.6	0.8	3.1		3.2	2.6	3.6	2.8	3.6	4		0.7	0.2	1.3	0.9	0.6	0.2		2.9	0.5	2.5	1.1	6.6	0.2	3.1		2	1	3.6	1.6	0.8	1.4		0.333333	1	1	1	0.428571	1		0.878788	0.0118608	0.555556	0.733333	1	0.25	1		0.625	0.384615	1	0.571429	0.222222	0.35
Ascl4	0	0	4.4	3	6.2	6.9		0	74.5651	13.1	5.6	2.1	2.1	2.5		2.3	11	7.9	1.8	14.2	3.8		0	0	4.4	3	2	6.9		0	1.1	4.7	1	2.1	1.1	2.5		2.3	4.2	7.9	0.8	6	2.8				1	1	0.322581	1			0.0147522	0.358779	0.178571	1	0.52381	1		1	0.381818	1	0.444444	0.422535	0.736842
Pou6f2	1.9	0.7	1.4	2.6	2.3	2.4		3.4	25.9417	2.2	1.3	0.5	2.5	0.6		3.4	1.3	1.9	1.5	4	1.7		0.9	0.3	1.2	0.4	1.7	1.8		0.6	0.4	0.2	0.5	0.5	0.9	0.6		1.4	0.3	0.3	0.9	3.2	1.5		0.473684	0.428571	0.857143	0.153846	0.73913	0.75		0.176471	0.0154192	0.0909091	0.384615	1	0.36	1		0.411765	0.230769	0.157895	0.6	0.8	0.882353
Dyrk3	0.5	2.3	3	2.5	3	4.7		0.8	26.8102	0.7	1	0.8	4.1	2.7		2.1	0.6	2.8	0.7	4	1		0.5	0.5	0.2	0.9	2.2	1.1		0.8	0.4	0.7	0.4	0.8	1.9	1.5		1.1	0.2	0.4	0.7	3.2	1		1	0.217391	0.0666667	0.36	0.733333	0.234043		1	0.0149197	1	0.4	1	0.463415	0.555556		0.52381	0.333333	0.142857	1	0.8	1
Foxd3	9.3	8.4	5.1	0	0.8	7.6		9.8	41.5165	2.8	7.1	2.1	0.5	0		5.8	1.6	3.8	1.1	5.8	1.8		7.9	1.4	3.5	0	0.8	2.2		4	2.2	1.8	1.9	1.1	0.5	0		4.2	0.4	3	0.1	5.8	0.8		0.849462	0.166667	0.686275		1	0.289474		0.408163	0.052991	0.642857	0.267606	0.52381	1			0.724138	0.25	0.789474	0.0909091	1	0.444444
Tnip3	1.9	0.8	0	1.3	2.2	2.6		5.8	23.1953	0.4	0.4	1.2	0.8	2		0.2	0	1.2	3.2	4	0		1.9	0.8	0	0.1	0.4	2		3.6	2.4	0.4	0.4	1.2	0.8	2		0.2	0	1.2	1.8	2.2	0		1	1		0.0769231	0.181818	0.769231		0.62069	0.103469	1	1	1	1	1		1		1	0.5625	0.55
Phldb2	1.1	1.9	7.5	0.9	1.7	1.6		0.5	26.6475	1.1	2.6	0.3	2	1.6		1	0.8	0.8	3.3	2.7	3.9		0.3	0.5	1.7	0.9	0.9	0.2		0.3	1	0.7	1	0.3	1.6	1.4		0	0.4	0.8	3.1	0.3	3.1		0.272727	0.263158	0.226667	1	0.529412	0.125		0.6	0.037527	0.636364	0.384615	1	0.8	0.875		0	0.5	1	0.939394	0.111111	0.794872
Tktl1	0	3.2	8.1	0	4.2	4.1		0	46.3169	5.4	5.9	2.4	0	0.4		7.1	0.2	0.8	0.9	5.4	9.9		0	3.2	8.1	0	3.2	3.3		0	0	4.4	5.9	1.4	0	0.4		0.1	0.2	0.8	0.9	0.4	2.3			1	1		0.761905	0.804878			0	0.814815	1	0.583333		1		0.0140845	1	1	1	0.0740741	0.232323
Mrgbp	0.5	2.6	1.1	3.4	0.3	1.8		0.5	26.6465	2.5	1.3	0.3	3	0.6		3.6	1.4	3.6	2	1.7	1.2		0.5	1.2	0.5	0.4	0.3	0.2		0.5	0.4	0.9	0.1	0.3	1	0		1.6	0.6	2.6	1.2	1.1	0.6		1	0.461538	0.454545	0.117647	1	0.111111		1	0.0150114	0.36	0.0769231	1	0.333333	0		0.444444	0.428571	0.722222	0.6	0.647059	0.5
Capn12	11.4	2.2	0.4	1.7	1.8	0.8		8.3	22.0943	3.8	0.2	3.5	0.2	2.9		0	1.8	0.2	0.2	1.8	0.8		10	1.2	0	1.7	0.4	0.4		8.3	0.8	1.8	0.2	0.1	0.2	0.9		0	0.6	0.2	0.2	0.8	0.8		0.877193	0.545455	0	1	0.222222	0.5		1	0.0362084	0.473684	1	0.0285714	1	0.310345			0.333333	1	1	0.444444	1
Clstn1	0.9	2	0	2.3	0	2.2		2.3	17.1845	1.7	0.9	0.5	0	1.9		0.8	0.1	0	0.6	0.8	0.7		0.5	2	0	2.3	0	1.4		1.3	0.3	1.7	0.9	0.5	0	1.9		0.8	0.1	0	0.6	0.8	0.7		0.555556	1		1		0.636364		0.565217	0.0174576	1	1	1		1		1	1		1	1	1
Tnni3k	0.3	1	4.5	0.8	6.8	5.6		0.2	89.4779	1.1	3.8	13.2	7.6	0.7		4.3	7.8	15.6	8.2	1.8	6.6		0.3	1	3.3	0.8	6.8	3.2		0.2	9.5	1.1	3.2	8.2	7.6	0.7		4.3	5.2	1.8	8.2	1.2	1.6		1	1	0.733333	1	1	0.571429		1	0.106171	1	0.842105	0.621212	1	1		1	0.666667	0.115385	1	0.666667	0.242424
Myorg	3.3	0.2	1.3	2.8	0.6	1.9		4.2	33.8468	3.9	2.3	2.2	2.2	0		0.4	9	0.2	0.9	6	1.5		3.3	0.2	1.3	0.6	0.6	1.9		4.2	0	2.3	0.9	2.2	1.2	0		0.4	3.6	0.2	0.9	0.6	0.3		1	1	1	0.214286	1	1		1	0	0.589744	0.391304	1	0.545455			1	0.4	1	1	0.1	0.2
Nol3	1.1	3.4	0.3	3	0	4.1		0.2	33.7993	0	3.6	3.5	0	3.7		0.5	0	0.3	1.6	8.3	3.8		1.1	3.4	0.3	0.4	0	0.7		0.2	1.2	0	0.4	1.3	0	1.7		0.5	0	0.3	1	1.9	3.8		1	1	1	0.133333		0.170732		1	0.0355037		0.111111	0.371429		0.459459		1		1	0.625	0.228916	1
Gimap7	0.7	0.5	4.3	1.7	1	2.9		1.8	41.6819	9.8	1.8	1	2.5	4.9		6.7	2	5.1	1.9	0	0		0.7	0.5	4.3	1.7	1	2.9		1.8	0.5	9.8	1.8	1	2.5	0.1		2.3	2	5.1	1.9	0	0		1	1	1	1	1	1		1	0.0119956	1	1	1	1	0.0204082		0.343284	1	1	1
Atp6v0a4	1	0.8	1.3	1.1	0	0.8		1.5	22.7678	0.5	0.7	3.9	3.1	1.3		0.4	0	3.7	1.1	0	0.4		1	0.8	0.5	1.1	0	0.4		1.5	0	0.5	0.3	2.1	2.1	1.3		0.4	0	1.1	1.1	0	0.4		1	1	0.384615	1		0.5		1	0	1	0.428571	0.538462	0.677419	1		1		0.297297	1		1
Alg9	0	0	0	0	1.4	0.9		0	21.1762	2	1	1.5	0.6	0.5		1.3	0.9	0.2	0	0.8	1.3		0	0	0	0	0.4	0.9		0	0	0.8	0.6	0.9	0	0.5		1.3	0.9	0.2	0	0.2	1.3						0.285714	1			0	0.4	0.6	0.6	0	1		1	1	1		0.25	1
St8sia4	1.9	1.2	1.3	0.5	0.9	1.6		1.4	18.9588	0.6	0.9	1.6	1.3	0.8		1.8	1.1	1.5	1.2	0.9	0.4		0.3	0.4	0.1	0.1	0.5	0.4		0.4	1	0	0.1	0.4	0.5	0		0.2	0.3	0.3	0.4	0.3	0		0.157895	0.333333	0.0769231	0.2	0.555556	0.25		0.285714	0.0527459	0	0.111111	0.25	0.384615	0		0.111111	0.272727	0.2	0.333333	0.333333	0
Itpkc	0.5	1	8.4	4.1	8.1	4.1		0	37.0035	1.4	2.8	1.8	2.5	1.7		1.9	3.4	2.4	3.3	2.2	5.3		0.1	0.6	5.4	1.5	5.9	1.3		0	2.1	0.4	1.2	1	0.7	0.5		1.9	2.6	1	2.1	0.2	0.7		0.2	0.6	0.642857	0.365854	0.728395	0.317073			0.0567514	0.285714	0.428571	0.555556	0.28	0.294118		1	0.764706	0.416667	0.636364	0.0909091	0.132075
Acap2	0	1.4	1.6	1.5	2.3	1.5		1.9	21.9164	1.2	2	0.8	0.7	2.5		0.9	4.7	1.6	0	0.5	0.5		0	0.2	0.6	0.1	0.1	0.7		1.9	0.9	0.2	1.2	0.4	0.3	1.3		0.5	1.7	1.4	0	0.5	0.3			0.142857	0.375	0.0666667	0.0434783	0.466667		1	0.0410651	0.166667	0.6	0.5	0.428571	0.52		0.555556	0.361702	0.875		1	0.6
Ttc28	0.1	1	2.2	0.9	1.3	0.1		2.8	22.7932	1.4	1.1	2.4	1.2	2.8		1.5	1.6	1.5	0.4	2.2	1.5		0.1	0.4	0.4	0.1	0.3	0.1		1	0.2	0.6	0.5	1.6	0.6	0		0.7	1.6	0.1	0.4	1	0.3		1	0.4	0.181818	0.111111	0.230769	1		0.357143	0.00877454	0.428571	0.454545	0.666667	0.5	0		0.466667	1	0.0666667	1	0.454545	0.2
Nudt10	2.9	2.3	8.9	4.5	1.3	6.7		0.4	42.7659	12.1	4	2	0	1.8		2.9	1.6	1.5	8.9	1.3	0		2.9	2.3	8.9	0.1	1.3	6.7		0.4	0.7	9.1	3	0.6	0	0.8		2.9	1.6	0.3	3.9	0.1	0		1	1	1	0.0222222	1	1		1	0.0163682	0.752066	0.75	0.3		0.444444		1	1	0.2	0.438202	0.0769231
Olfr1312	14.7	3.4	0.3	5	12.5	17.6		7.9	119.063	11.7	11	4.6	2.2	14.9		7.4	1.5	1	16.2	16.7	9.5		5.1	1.8	0.3	3.4	3.1	3.6		7.9	4.2	0.3	0.8	4.6	2.2	2.1		0.2	0.9	0.4	2.4	6.3	2.3		0.346939	0.529412	1	0.68	0.248	0.204545		1	0.0352756	0.025641	0.0727273	1	1	0.14094		0.027027	0.6	0.4	0.148148	0.377246	0.242105
Sesn3	2.5	1.8	1.7	1.6	0.7	0.5		0.6	15.2578	2.7	0.8	1.8	0.7	0.5		1	1.5	0.3	0.8	0.1	0.4		0.7	0.4	1.3	0.8	0.1	0.3		0.6	0.1	1.7	0.6	1.2	0.1	0.3		1	0.3	0.3	0.6	0.1	0.4		0.28	0.222222	0.764706	0.5	0.142857	0.6		1	0.006554	0.62963	0.75	0.666667	0.142857	0.6		1	0.2	1	0.75	1	1
Azin1	8.1	1.8	1.5	0.6	4	0.6		0	29.6846	0.2	0.5	3.1	7.8	2.6		3.4	2.9	0.5	1.1	0.8	1.3		4.9	1.8	1.1	0.6	2.8	0.6		0	0.4	0.2	0.5	0.3	1.2	0.2		0.6	1.9	0.5	1.1	0.8	0.1		0.604938	1	0.733333	1	0.7	1			0.013475	1	1	0.0967742	0.153846	0.0769231		0.176471	0.655172	1	1	1	0.0769231
Adhfe1	0.8	1	1	1.1	1.1	0.8		0.4	15.4239	0.3	1.2	0.6	0.9	0.6		0.8	0.3	0.7	2.2	1	0.6		0.2	0.4	0	1.1	0.1	0.8		0.4	0.3	0.3	0.6	0	0.9	0.6		0.2	0.3	0.3	1.6	1	0		0.25	0.4	0	1	0.0909091	1		1	0.0194503	1	0.5	0	1	1		0.25	1	0.428571	0.727273	1	0
Fam71a	1.5	2.6	0.9	3	1.7	8.1		3.4	36.5125	8.1	2.3	4.2	0	4.2		1.7	0.6	0	1.3	5.1	1.8		1.5	2.6	0.9	1.8	0.7	8.1		3.4	1.7	3.9	2.3	4.2	0	0.2		1.7	0.6	0	1.3	0.5	1.8		1	1	1	0.6	0.411765	1		1	0.0465595	0.481481	1	1		0.047619		1	1		1	0.0980392	1
Slc3a1	1	1	0.8	0.6	0	0.8		0.7	11.2733	0	0.4	1.6	0	2.3		0	0	0.4	1.1	0.6	0		1	1	0.8	0.6	0	0		0.7	0	0	0.4	0.4	0	0.3		0	0	0.4	0.1	0.6	0		1	1	1	1		0		1	0		1	0.25		0.130435				1	0.0909091	1
Bmerb1	1.9	2.7	0.8	2.3	1.6	0.4		3.7	28.5049	3.7	1.3	1	0	0.9		1.2	3.5	1.9	0	1.6	4.3		0.9	0.7	0	1.1	0.6	0.4		2.5	3.7	0.3	1.3	1	0	0.9		0.2	0.1	1.3	0	1.6	2.5		0.473684	0.259259	0	0.478261	0.375	1		0.675676	0.129802	0.0810811	1	1		1		0.166667	0.0285714	0.684211		1	0.581395
Vmn1r57	0	0.9	0.9	0	4.4	0		2.5	31.4514	1.5	1.4	6.7	2.3	2.3		0	0	0.6	3.2	5.2	0		0	0.9	0.9	0	4.4	0		0.9	0	0.7	0.8	2.9	2.3	0.1		0	0	0.6	3.2	2	0			1	1		1			0.36	0	0.466667	0.571429	0.432836	1	0.0434783				1	1	0.384615
Auh	0.4	3.4	0.5	0.7	0.1	3.1		0	21.6952	0.8	1.6	1.5	2.7	2		1.2	2	1.3	0.3	1.9	0.5		0.4	0.6	0.5	0.1	0.1	1.9		0	0.7	0.4	0.2	0.7	2.7	0.2		0.4	2	0.5	0.3	0.5	0.5		1	0.176471	1	0.142857	1	0.612903			0.0322651	0.5	0.125	0.466667	1	0.1		0.333333	1	0.384615	1	0.263158	1
Cfap36	0.6	3	1.7	0.5	1.3	0.6		1.2	26.589	5.9	0.6	1.3	0.8	0.8		1.1	1.6	3.7	2.2	1.9	1.5		0.6	3	0.3	0.5	1.3	0		0.6	0	1.9	0.6	1.3	0	0.8		0.1	0.6	1.3	0.2	1.9	1.5		1	1	0.176471	1	1	0		0.5	0	0.322034	1	1	0	1		0.0909091	0.375	0.351351	0.0909091	1	1
Snrnp40	4.9	2.7	3.9	0	0.5	4		1.9	30.9921	2.7	3.1	2.8	0.3	0		4.4	0.9	3.1	0.3	1.4	3.9		3.7	2.1	2.9	0	0.1	0.6		1.5	1.9	2.1	1.5	2.2	0.3	0		1.8	0.9	2.7	0.3	0.4	3.9		0.755102	0.777778	0.74359		0.2	0.15		0.789474	0.061306	0.777778	0.483871	0.785714	1			0.409091	1	0.870968	1	0.285714	1
Trim71	8.1	2.4	1	2.8	3.8	2.6		2.4	33.9602	3	4.6	0	0.9	2.5		1.4	2.4	4.5	3.6	2.2	2.3		4.9	1.6	0.8	1.4	2.8	1.4		1.6	0.5	0.2	1.4	0	0.1	0.1		0	2.4	0.1	1.2	0	2.3		0.604938	0.666667	0.8	0.5	0.736842	0.538462		0.666667	0.0147231	0.0666667	0.304348		0.111111	0.04		0	1	0.0222222	0.333333	0	1
Ppm1m	0	0	0.7	5.4	4.8	2.4		0	64.068	0.5	6.5	4.9	3	10.3		7.6	9.5	2.6	5.5	1.9	3		0	0	0.7	4.4	4.8	1		0	0	0.5	3.5	1.1	2.2	5.3		7.6	1.1	1.8	0.3	1.9	2.2				1	0.814815	1	0.416667			0	1	0.538462	0.22449	0.733333	0.514563		1	0.115789	0.692308	0.0545455	1	0.733333
Ldlr	0.4	1.8	0.1	1.9	0.7	1.7		0.9	25.1412	0.8	1.1	2.6	1.4	4.3		2.2	1.4	0.2	1	1.3	1		0	1.6	0.1	1.7	0.1	1.3		0.9	1.7	0.6	0.9	0	1	0.7		2.2	0	0.2	0.4	0.7	1		0	0.888889	1	0.894737	0.142857	0.764706		1	0.0676181	0.75	0.818182	0	0.714286	0.162791		1	0	1	0.4	0.538462	1
Epb42	0.6	1.5	4.6	0.7	1.2	3.6		2.1	22.4853	1.4	2.6	0.6	0.2	0.4		1.8	1.3	2.7	0.2	1.5	2.9		0.6	1.5	1.4	0.3	0.8	2.2		0.1	0.5	0	1.6	0.6	0.2	0		0.8	0.7	2.7	0.2	1.5	0.9		1	1	0.304348	0.428571	0.666667	0.611111		0.047619	0.0222367	0	0.615385	1	1	0		0.444444	0.538462	1	1	1	0.310345
Adamts12	0.5	2.1	0.5	1.6	2.3	1.6		7.1	27.4777	1.6	0.7	2.1	1.4	2.3		1.7	4.5	5.2	0.9	1.1	1.5		0.5	1.1	0.5	1.2	1.3	1.6		2.1	0	0.4	0.7	0.1	1.4	0.7		0.5	1.7	1	0.9	0.7	0.3		1	0.52381	1	0.75	0.565217	1		0.295775	0	0.25	1	0.047619	1	0.304348		0.294118	0.377778	0.192308	1	0.636364	0.2
Tcf4	0.6	0.2	0.3	0.7	0.5	1		0.4	16.8197	1.3	1.1	2	1.6	1.4		0.8	0.3	0	1.1	0.5	0.5		0.6	0.2	0.1	0.1	0.5	1		0.2	0.7	0.3	0.3	0.8	0.6	0.8		0.6	0.1	0	0.5	0.5	0.5		1	1	0.333333	0.142857	1	1		0.5	0.0416179	0.230769	0.272727	0.4	0.375	0.571429		0.75	0.333333		0.454545	1	1
Dnm3os	2.4	2	0.7	2.2	1.2	3.4		0.5	23.1595	2.2	1.8	2.5	1	2.3		2.1	2	0.8	0.9	1.6	1.2		1.2	1.4	0.7	1.2	1	3		0.5	0	0.8	1.2	0.1	0.8	2.3		1.7	0.8	0.8	0.5	0.4	1		0.5	0.7	1	0.545455	0.833333	0.882353		1	0	0.363636	0.666667	0.04	0.8	1		0.809524	0.4	1	0.555556	0.25	0.833333
Gimap1os	3.8	0.7	2.2	0.4	3.9	1.2		0.5	29.1753	2.1	3.3	0.4	1.5	2.8		2.1	1.8	0	2.9	1.4	2		1.6	0.7	1	0.4	0.1	0.6		0.5	3.2	0.5	2.7	0.4	0.7	1.6		2.1	0	0	2.9	0.6	1.4		0.421053	1	0.454545	1	0.025641	0.5		1	0.109682	0.238095	0.818182	1	0.466667	0.571429		1	0		1	0.428571	0.7
Gja6	0.5	6.6	8.7	4	13.4	4.6		0.4	48.3938	4.9	2.3	3.7	5.3	6.6		1.7	2.4	3.3	2.6	0.6	5.1		0.5	2.6	4.7	4	9	1.8		0.4	2.5	0.9	0.3	3.7	4.1	5.6		1.7	1.8	3.3	1.6	0.6	1.1		1	0.393939	0.54023	1	0.671642	0.391304		1	0.0516595	0.183673	0.130435	1	0.773585	0.848485		1	0.75	1	0.615385	1	0.215686
Hsph1	1.4	1.4	0.1	0.6	0.5	0.8		0.3	17.5948	0.4	1.4	1.4	2.5	0.8		0.7	1.2	1	0.2	0.8	0.4		1	0.4	0.1	0.2	0.5	0.8		0.1	1.6	0	0.2	1.4	0.5	0.8		0.7	0	0	0.2	0.4	0.2		0.714286	0.285714	1	0.333333	1	1		0.333333	0.0909359	0	0.142857	1	0.2	1		1	0	0	1	0.5	0.5
Dnmt3a	1.1	0.8	0.3	1.3	1.2	0.3		1.3	18.9329	1.6	1.4	0	1.6	0.7		1	1.4	1.5	0.7	0.6	1.6		1.1	0.2	0.3	0.1	1	0.3		1.1	0.5	0.4	1.2	0	0.4	0.7		0.4	0.6	0.7	0.5	0.4	0.8		1	0.25	1	0.0769231	0.833333	1		0.846154	0.0264091	0.25	0.857143		0.25	1		0.4	0.428571	0.466667	0.714286	0.666667	0.5
Thop1	1.7	2.7	4.5	0.8	4.1	3.2		3.7	46.9389	2.2	1	4.1	2.5	2		6.7	5.7	7.7	1	2.3	3.9		1.7	0.5	3.3	0.8	3.3	1		3.3	2.2	0.6	1	0.1	1.1	2		5.1	3.5	5.1	0.2	0.9	3.1		1	0.185185	0.733333	1	0.804878	0.3125		0.891892	0.0468695	0.272727	1	0.0243902	0.44	1		0.761194	0.614035	0.662338	0.2	0.391304	0.794872
Kmt2c	0.1	1.1	1.3	1.4	1.6	1		0.6	15.4023	0.5	0.4	0.8	0.8	1		0.6	1.3	0.5	1	2.1	0.5		0.1	0.1	0.9	0	0.6	1		0.4	0.7	0.1	0	0.8	0.2	0.4		0	1.1	0.1	0	0.1	0.1		1	0.0909091	0.692308	0	0.375	1		0.666667	0.0454478	0.2	0	1	0.25	0.4		0	0.846154	0.2	0	0.047619	0.2
Dync1i2	0.4	0.9	1.7	0.8	1.1	1.9		1.7	19.2805	1.4	0.6	0.9	1.5	1		0.8	2.3	1.9	1.4	1.4	0.4		0.4	0.5	0.9	0.2	0.7	0.9		0.1	0.5	1.2	0.4	0.3	0.1	0.4		0.8	1.1	0.3	0.4	0.4	0.2		1	0.555556	0.529412	0.25	0.636364	0.473684		0.0588235	0.025933	0.857143	0.666667	0.333333	0.0666667	0.4		1	0.478261	0.157895	0.285714	0.285714	0.5
Fos	0.5	1.6	1.6	1.7	1.2	0.4		0	29.7831	0.5	2.6	1.5	0.5	7.8		3.8	0.5	1.2	0.6	0.9	0		0.5	0.4	0	0.5	1.2	0.4		0	3.2	0.5	1.8	0.5	0.5	7.8		0.6	0.5	0.4	0.6	0.9	0		1	0.25	0	0.294118	1	1			0.107443	1	0.692308	0.333333	1	1		0.157895	1	0.333333	1	1
Gpr12	0	1.6	3.2	0.5	4.7	0.8		1.5	26.1965	1.4	5.1	2	1.9	2.7		0	0	0	3.4	2	0		0	1.6	2.4	0.5	4.7	0.8		0.9	1	0.4	5.1	2	1.9	2.7		0	0	0	3.4	2	0			1	0.75	1	1	1		0.6	0.038173	0.285714	1	1	1	1					1	1
Ttll5	1.6	2.3	1.7	0.8	1.6	2.2		2.5	27.6936	0.3	2.4	2	0.6	1.8		1	1	3	3.6	4.1	2		1.6	1.7	1.1	0.4	1.4	0.2		2.5	0.4	0.3	2	0.6	0.2	0.8		0.4	0.2	1.6	0.6	0.7	0.6		1	0.73913	0.647059	0.5	0.875	0.0909091		1	0.0144437	1	0.833333	0.3	0.333333	0.444444		0.4	0.2	0.533333	0.166667	0.170732	0.3
Nploc4	2.3	2	1	1.7	4.7	3		1.7	23.4467	1.9	0.9	0	1	1		1.5	1	3	4	1.7	1.5		2.3	2	1	1.1	1.3	1		0.1	0	0.9	0.5	0	1	1		0.7	0.4	0.2	0.8	1.7	1.1		1	1	1	0.647059	0.276596	0.333333		0.0588235	0	0.473684	0.555556		1	1		0.466667	0.4	0.0666667	0.2	1	0.733333
Slc39a7	1.3	0	2.1	1	1.4	0.7		5.8	19.0208	0	0.7	0.5	2.7	0		0	1.6	0	0	2.1	0.4		1.3	0	2.1	0	1.4	0.7		5.8	1.5	0	0.7	0.5	2.7	0		0	1.6	0	0	1.1	0.4		1		1	0	1	1		1	0.0788612		1	1	1				1			0.52381	1
Olfr91	0	0.3	0.3	0.7	11.5	2.8		2	48.3253	0.9	1.3	0	7	6.5		1.4	5.6	0	4.2	10.1	0		0	0.3	0.3	0.7	6.3	2.8		1.6	3.2	0.9	0.9	0	0.4	6.5		1.4	2.6	0	0.2	1.5	0			1	1	1	0.547826	1		0.8	0.0662179	1	0.692308		0.0571429	1		1	0.464286		0.047619	0.148515
Aldh6a1	0	0.2	1.7	2.6	2.6	1.6		1.6	37.3187	5	2.9	4.8	2.8	0.8		1.7	3.3	3.2	2.8	1.6	3		0	0.2	1.1	1.6	0.6	1		1.6	0.2	1.4	0.1	0.8	0.8	0.4		0.5	2.9	0.8	0.6	1.2	0.2			1	0.647059	0.615385	0.230769	0.625		1	0.00535924	0.28	0.0344828	0.166667	0.285714	0.5		0.294118	0.878788	0.25	0.214286	0.75	0.0666667
Wnk2	2	1.7	0.1	4.3	2.3	0.8		0.1	16.5739	0.2	0.4	0.5	1.5	0		2.8	0.7	1.4	1.5	0.1	0.5		1.2	1.1	0.1	0.7	1.1	0.6		0.1	0.1	0.2	0	0.5	1.3	0		0.8	0.3	0	1.1	0.1	0.5		0.6	0.647059	1	0.162791	0.478261	0.75		1	0.00603359	1	0	1	0.866667			0.285714	0.428571	0	0.733333	1	1
Gpt2	0	4.4	0.7	0	0.6	1.5		3.9	39.0452	4.9	3.4	0.6	2.9	7.7		1.7	1.7	1.3	3.2	4.4	0.9		0	2.8	0.7	0	0.6	1.5		3.9	0.9	0.3	1.2	0.6	1.3	0.1		1.1	0.9	1.3	2.2	2.6	0.5			0.636364	1		1	1		1	0.0230502	0.0612245	0.352941	1	0.448276	0.012987		0.647059	0.529412	1	0.6875	0.590909	0.555556
Vmn2r76	5	3	8.6	13.8	0.7	0.4		16.2	50.6195	8.8	11.9	0.3	0	0.7		0	9	0.9	1.2	1.2	0.6		4.8	0.4	0	1	0.1	0.4		4.6	5.8	0.6	0.5	0.3	0	0.3		0	1	0.1	0.6	1	0.2		0.96	0.133333	0	0.0724638	0.142857	1		0.283951	0.11458	0.0681818	0.0420168	1		0.428571			0.111111	0.111111	0.5	0.833333	0.333333
Gpr61	2.3	1.2	0	4	0.3	2		1.1	26.1623	5.7	1.4	1.3	0	1.5		0.9	2.4	0.3	3.3	1.5	0.3		0.5	1.2	0	4	0.3	1.6		1.1	1.4	1.3	0.4	0.7	0	0.9		0.9	2.4	0.3	0.9	0.1	0.3		0.217391	1		1	1	0.8		1	0.0535122	0.22807	0.285714	0.538462		0.6		1	1	1	0.272727	0.0666667	1
BC080695	4.1	3.7	0.5	0.6	5.9	1.3		1.1	46.9252	4.4	1.3	1.1	5.4	3.1		7.9	3.3	4.7	0	3.7	3.3		4.1	2.7	0.5	0.6	2.5	1.3		1.1	2.9	3.2	0.3	0.1	3.2	3.1		1.9	3.3	4.7	0	0.1	1.5		1	0.72973	1	1	0.423729	1		1	0.0618005	0.727273	0.230769	0.0909091	0.592593	1		0.240506	1	1		0.027027	0.454545
Lrrc10b	0.5	3	6.1	0	6.2	0		3.6	54.771	5.7	4.5	13.1	2.3	0		4.7	5.7	4.7	0	6.8	1		0.5	0.8	5.1	0	6.2	0		3.6	0	5.7	0.5	13.1	2.3	0		3.5	3.1	4.7	0	6.8	0		1	0.266667	0.836066		1			1	0	1	0.111111	1	1			0.744681	0.54386	1		1	0
Gabrr3	0.8	4.1	0	0.3	2	2.9		2.1	18.9817	0.6	2.7	1.7	0	0.5		0	1.2	1.4	0.3	3.5	0.2		0.8	4.1	0	0.3	0.8	2.5		2.1	0	0	0.7	0.7	0	0.1		0	0.2	1.4	0.3	1.7	0.2		1	1		1	0.4	0.862069		1	0	0	0.259259	0.411765		0.2			0.166667	1	1	0.485714	1
Mast1	4.4	3.3	1.3	2.9	1	2.5		0.8	25.2024	2.1	1.3	2.9	3	0.7		1.6	1.6	1.6	1.9	1.7	0.8		2.8	0.1	1.1	0.5	0.8	0.5		0.8	0.8	0.1	1.3	2.1	2.2	0.1		1.6	0.2	0	0.5	0.7	0.2		0.636364	0.030303	0.846154	0.172414	0.8	0.2		1	0.031743	0.047619	1	0.724138	0.733333	0.142857		1	0.125	0	0.263158	0.411765	0.25
Pcdha3	1.6	2.3	3.8	3	6.5	2.5		4.6	41.1151	0.5	2.2	4.9	3.7	0.9		1	4.5	4.5	1.8	4.2	2.5		1.6	0.3	3.2	1	5.9	1.5		0.6	3.3	0.5	0.6	4.1	3.7	0.1		1	4.5	3.7	1.2	2.8	0.7		1	0.130435	0.842105	0.333333	0.907692	0.6		0.130435	0.0802625	1	0.272727	0.836735	1	0.111111		1	1	0.822222	0.666667	0.666667	0.28
Ptprf	0.2	1.9	1.7	0.2	0.8	1.5		3.4	19.6083	1.2	0.7	2.6	0.9	1.6		0.4	2.8	1.1	1.2	0.4	0.5		0.2	1.1	0.1	0	0.8	0.7		0.2	0.8	0.4	0.3	1.8	0.9	0.8		0.4	1.2	1.1	1.2	0.4	0.5		1	0.578947	0.0588235	0	1	0.466667		0.0588235	0.0407991	0.333333	0.428571	0.692308	1	0.5		1	0.428571	1	1	1	1
Glt28d2	0	0.9	1.7	1.5	13.6	0		0	34.4816	2	2	1.4	0	0		5	3.7	0	7.9	0.4	1.2		0	0.1	1.1	1.5	2.4	0		0	1.8	2	0.2	1.4	0	0		4	1.5	0	2.7	0.4	1.2			0.111111	0.647059	1	0.176471				0.0522018	1	0.1	1				0.8	0.405405		0.341772	1	1
Mcoln3	0.5	1.7	0	1.2	0.5	0		0	42.0757	2.2	2	1	6.4	2.6		1.5	2.3	4.9	3.8	5.3	2.1		0.5	0.9	0	1.2	0.5	0		0	2.2	0.2	1	1	2.4	2.6		1.5	2.3	2.5	0.6	4.7	0.9		1	0.529412		1	1				0.0522867	0.0909091	0.5	1	0.375	1		1	1	0.510204	0.157895	0.886792	0.428571
Ift27	0.6	0	4.7	1.4	0	2.6		0.3	42.1756	1.7	11.3	2.4	2.1	4.3		3.1	1.1	5.5	2.5	2.6	0		0.6	0	3.5	1.4	0	1.4		0.3	0	0.7	8.3	2.4	2.1	1.1		0.5	0.1	2.7	2.5	2.6	0		1		0.744681	1		0.538462		1	0	0.411765	0.734513	1	1	0.255814		0.16129	0.0909091	0.490909	1	1
Slc4a1	2.5	2.3	1.3	0.3	2.3	0.2		1.3	30.0411	1	3	4.3	2.1	0.6		2.1	2	1.6	5.5	0.9	0.4		1.1	0.1	0.1	0.3	0.3	0.2		0.9	0.8	1	1.2	3.9	0.7	0.6		2.1	1.4	1.2	0.9	0.1	0		0.44	0.0434783	0.0769231	1	0.130435	1		0.692308	0.0266302	1	0.4	0.906977	0.333333	1		1	0.7	0.75	0.163636	0.111111	0
Phyhipl	1.5	2.2	0.5	0.5	1	0.4		2.4	19.7132	0.3	2.6	1.7	0.2	0.5		2.5	0.8	2.4	0.9	0.9	0.7		0.5	2.2	0.5	0.3	0.2	0.2		1.6	0.5	0.1	0.6	1.5	0	0.5		0.3	0.8	0.8	0.9	0.7	0.3		0.333333	1	1	0.6	0.2	0.5		0.666667	0.0253637	0.333333	0.230769	0.882353	0	1		0.12	1	0.333333	1	0.777778	0.428571
Abcb6	1.3	0.2	0.9	0.7	0	2.6		7.8	22.2132	3.8	0.8	3.1	0	0.8		2.6	1	1.2	2	0.5	0.4		1.3	0.2	0.9	0.7	0	2.6		7.4	0.7	2.8	0.8	3.1	0	0.8		2.6	0.6	0	1.4	0.5	0.4		1	1	1	1		1		0.948718	0.0315128	0.736842	1	1		1		1	0.6	0	0.7	1	1
Tm9sf1	0	1.2	0	0	0	0.2		4.1	27.6343	1.3	0.5	0	0	2		3.3	0.1	2.6	0	1	1.1		0	0.6	0	0	0	0.2		4.1	0	0.7	0.5	0	0	2		3.3	0.1	2.6	0	1	0.5			0.5				1		1	0	0.538462	1			1		1	1	1		1	0.454545
Mast4	1.1	1.1	1.2	1.4	1	1.6		1.3	18.444	1.2	1	1.1	0.8	1.4		1.6	1.1	1.4	1.1	0.7	0.8		0.1	0.1	0.4	0.4	0.4	0.2		0.7	0.9	0.2	0.2	0.1	0.4	0.4		0.6	0.1	0.6	0.3	0.1	0.4		0.0909091	0.0909091	0.333333	0.285714	0.4	0.125		0.538462	0.0487964	0.166667	0.2	0.0909091	0.5	0.285714		0.375	0.0909091	0.428571	0.272727	0.142857	0.5
Dsg2	2.2	2.7	1	2.2	2.7	1.9		1.4	29.6556	4	2.3	0.6	3.4	1.8		3.4	2.1	2.8	1	0.7	1.7		1	0.5	0.2	1	1.3	0.5		0.4	0.6	0.2	0.5	0.6	1.4	0.6		1.2	1.5	0.8	0.8	0.3	0.1		0.454545	0.185185	0.2	0.454545	0.481481	0.263158		0.285714	0.0202323	0.05	0.217391	1	0.411765	0.333333		0.352941	0.714286	0.285714	0.8	0.428571	0.0588235
Rfc3	0.5	0	1.3	0	0	0		0.2	21.1728	0	0	0.7	0	0		0	0	0	0.3	1.7	0.6		0.5	0	0.3	0	0	0		0.2	0	0	0	0.7	0	0		0	0	0	0.3	1.7	0.6		1		0.230769					1	0			1							1	1	1
Shcbp1l	1.4	1.3	3.9	1.1	0.5	1.5		0.6	17.6919	1.7	0.5	0.9	1.2	1.2		0.8	0.2	2.1	1.7	0.9	0.6		0.4	0.1	0.9	1.1	0.1	0.5		0.2	1	0.3	0.1	0.3	0.6	0.6		0.2	0.2	1.1	0.1	0.3	0		0.285714	0.0769231	0.230769	1	0.2	0.333333		0.333333	0.056523	0.176471	0.2	0.333333	0.5	0.5		0.25	1	0.52381	0.0588235	0.333333	0
Mme	0.4	0.2	3.2	2.1	0.4	0.8		0.1	21.1788	2.9	2.9	0.3	1.8	1.2		1.2	1.5	1.5	0.8	0	0		0.2	0.2	1	0.7	0.4	0.8		0.1	0.4	1.1	0.5	0.3	1.8	1.2		1.2	1.5	0.9	0.8	0	0		0.5	1	0.3125	0.333333	1	1		1	0.0188868	0.37931	0.172414	1	1	1		1	1	0.6	1
Kif13b	1	0.8	0.3	2.8	2.1	1.1		2.1	21.2723	2.4	1.7	1.7	3	1.6		0.8	0.6	0.5	1.9	1.4	0.6		1	0.6	0.1	0.2	1.3	0.9		0.1	0.6	2.2	0.3	1.7	1.4	1.4		0	0.6	0.3	0.9	1	0.2		1	0.75	0.333333	0.0714286	0.619048	0.818182		0.047619	0.0282057	0.916667	0.176471	1	0.466667	0.875		0	1	0.6	0.473684	0.714286	0.333333
Ecpas	0	1.1	0.8	1.4	0.5	1		0.1	20.189	1.5	3.4	0.7	2.1	1.3		2.2	1.8	0.5	0.9	1.2	0.2		0	1.1	0.8	0.8	0.5	1		0.1	0.3	0.1	0.8	0.1	1.3	1.3		0.4	0.6	0.1	0.5	0.2	0.2			1	1	0.571429	1	1		1	0.0148596	0.0666667	0.235294	0.142857	0.619048	1		0.181818	0.333333	0.2	0.555556	0.166667	1
Nnt	0.9	1.5	0.7	1.2	1.2	1.2		0.4	16.4075	1.1	0.7	0.7	1.2	1.8		0.4	1.1	1.3	0.5	2	0.7		0.5	0.1	0.5	0	0.8	0.4		0	0.5	0.1	0.1	0.3	0.8	0.4		0	0.3	0.9	0.1	0.8	0.1		0.555556	0.0666667	0.714286	0	0.666667	0.333333		0	0.0304738	0.0909091	0.142857	0.428571	0.666667	0.222222		0	0.272727	0.692308	0.2	0.4	0.142857
Polr1c	3.7	0	1.7	0	5.4	0		0.4	26.871	3.5	5.1	0.6	0	0.5		0	0	0	4.4	1.6	0		3.7	0	0.9	0	3	0		0.4	4.9	3.5	1.5	0.6	0	0.5		0	0	0	4.4	1.6	0		1		0.529412		0.555556			1	0.182352	1	0.294118	1		1					1	1
Ptger4	1.8	2.1	0.7	1.4	5.2	2.7		1.3	37.0556	1.6	2.9	0.9	1.4	7.3		0	0	1.2	6.8	4.3	2.9		1.8	2.1	0.7	1	0.8	1.7		0.7	1.7	1.6	2.9	0.9	0.8	3.3		0	0	0.6	3.4	2.1	1.7		1	1	1	0.714286	0.153846	0.62963		0.538462	0.045877	1	1	1	0.571429	0.452055				0.5	0.5	0.488372	0.586207
Nmur2	6.5	2.4	2.8	4	1.4	4		2.3	40.8819	3.6	3.2	0.4	0.8	1.7		0	0	2.4	6.7	7.1	5.6		2.3	2.4	0.4	0.8	1.4	1.2		2.3	2.7	3.6	2.6	0.4	0	1.7		0	0	2.4	4.1	0.3	3.2		0.353846	1	0.142857	0.2	1	0.3		1	0.0660439	1	0.8125	1	0	1				1	0.61194	0.0422535	0.571429
Tmem94	0	1.6	0.7	1.1	1.9	1.4		0.1	20.9203	0.4	0.7	0.6	2.2	4.2		0.9	1.7	0	0.5	2	1.9		0	1.6	0.7	0.7	1.1	0.2		0.1	1.3	0.4	0.7	0.6	0.6	0		0.9	1.7	0	0.5	0.2	0.9			1	1	0.636364	0.578947	0.142857		1	0.0621406	1	1	1	0.272727	0		1	1		1	0.1	0.473684
Slc26a1	1.3	0.6	0.5	0	0.4	1.6		3.2	26.3606	1.8	0.3	1.9	3.2	2.6		0.6	4.1	0	1.1	3.4	2		1.3	0	0.5	0	0.4	0.2		2.8	0.3	1.2	0.3	1.9	0.2	1.6		0.6	1.3	0	1.1	0.4	0		1	0	1		1	0.125		0.875	0.0113806	0.666667	1	1	0.0625	0.615385		1	0.317073		1	0.117647	0
Olfr1408	2	0.7	0.3	1.5	1.7	1.6		1	17.9999	0.4	4	1	0.7	1		0.9	0.6	0	2.2	0.7	1.8		2	0.7	0.3	1.5	1.7	0		1	0	0.4	2	0.4	0.7	1		0.1	0.2	0	1	0.7	0.6		1	1	1	1	1	0		1	0	1	0.5	0.4	1	1		0.111111	0.333333		0.454545	1	0.333333
Unc80	0.4	0.6	0.3	0.6	0.3	0.1		2	19.7319	1.2	2.3	0.5	3	0.8		0.6	0.2	0.6	2.7	1.7	1		0.4	0.2	0.3	0.6	0.1	0.1		0.8	0.2	0.2	0.7	0.3	2.6	0.8		0.6	0.2	0.2	1.1	0.1	0.2		1	0.333333	1	1	0.333333	1		0.4	0.0101359	0.166667	0.304348	0.6	0.866667	1		1	1	0.333333	0.407407	0.0588235	0.2
Cdh15	0.5	0	1.7	0	4.7	2.5		0.7	35.5205	0.8	2.3	3.5	7.6	2.2		0	5.1	1.5	0	4.1	2.9		0.5	0	1.7	0	4.1	2.5		0.7	0	0.8	0.3	3.5	4.8	0.8		0	0.1	1.5	0	2.9	2.9		1		1		0.87234	1		1	0	1	0.130435	1	0.631579	0.363636			0.0196078	1		0.707317	1
Pcyt1b	6.6	4.4	1.5	1	2.1	0.4		0.9	41.881	2.7	1.3	0	5.1	5.4		3.4	2.9	5.7	2.5	2.9	2.9		4.6	0.4	1.1	0.6	1.5	0		0.9	0.9	1.9	1.3	0	0.3	4.6		2.4	0.9	2.1	1.7	0.5	1.3		0.69697	0.0909091	0.733333	0.6	0.714286	0		1	0.0214895	0.703704	1		0.0588235	0.851852		0.705882	0.310345	0.368421	0.68	0.172414	0.448276
Olfr1394	0.6	0.4	1.2	2.6	1.2	5		1.7	48.2902	2.5	2.4	4.2	2.3	1.1		10.6	7.1	3.2	2.3	0	6.1		0.6	0.4	0.6	2.6	1.2	2		1.7	0.8	0.1	2.4	4.2	1.5	1.1		7.2	0.5	2.6	1.5	0	3.3		1	1	0.5	1	1	0.4		1	0.0165665	0.04	1	1	0.652174	1		0.679245	0.0704225	0.8125	0.652174		0.540984
Vmn1r77	1.2	0.7	1.8	1	1.2	1.6		0.3	17.6351	0.5	0	0	1	1.4		1.3	0.3	3.4	1	0.6	2.2		1.2	0.7	0.4	1	0.6	1		0.3	1.1	0.1	0	0	0.2	0.2		0.9	0.1	0.6	0.4	0.6	0.2		1	1	0.222222	1	0.5	0.625		1	0.0623756	0.2			0.2	0.142857		0.692308	0.333333	0.176471	0.4	1	0.0909091
Phgdh	2.9	4.9	2.3	0	0.7	1.6		2.3	23.4936	2.1	2.5	2.9	4.2	0.8		1.4	1.9	0	2.1	0.4	0.4		1.5	4.9	0.1	0	0.7	0.8		1.1	0	1.1	2.5	1.1	4.2	0.8		1.4	1.5	0	1.3	0.4	0.4		0.517241	1	0.0434783		1	0.5		0.478261	0	0.52381	1	0.37931	1	1		1	0.789474		0.619048	1	1
Srcin1	0.9	0.1	1.3	2	4.3	1.4		1.4	28.0048	0.6	3.1	0.2	0.2	1		5	1.3	5	3	2.6	0.1		0.9	0.1	0.9	1	1.7	1.2		1.4	0.7	0.2	0.5	0.2	0.2	0.6		4.2	0.7	5	0.4	0.4	0.1		1	1	0.692308	0.5	0.395349	0.857143		1	0.0249957	0.333333	0.16129	1	1	0.6		0.84	0.538462	1	0.133333	0.153846	1
Bhlhe40	0.6	0	0.8	0.9	0.8	0.8		0.9	14.9401	1.1	0.4	1	0	0.5		0.4	1.6	2.2	0.8	1.3	1.3		0.2	0	0.4	0.3	0.8	0.4		0.9	1.3	0.5	0	0	0	0.5		0.4	0.2	0.6	0.4	1.3	0.5		0.333333		0.5	0.333333	1	0.5		1	0.0870142	0.454545	0	0		1		1	0.125	0.272727	0.5	1	0.384615
Erbin	1.1	0.4	1.2	0	0.9	0.5		0	19.6013	3.3	0	4	1.2	0.6		1.5	0.4	2	0.3	0.1	0.1		1.1	0.4	0.8	0	0.9	0.5		0	0.9	1.5	0	3.2	0	0.6		0.1	0.4	0.6	0.3	0.1	0.1		1	1	0.666667		1	1			0.0459154	0.454545		0.8	0	1		0.0666667	1	0.3	1	1	1
Kat8	0	5	13	1.9	8.4	5.3		0.6	53.24	2.8	2.6	2	0	10.2		1	6.8	8.2	3.4	0	8.1		0	2.6	1.4	1.9	2.2	5.3		0.6	0	2.8	0.2	2	0	3.2		0.2	2	8.2	3.4	0	4.5			0.52	0.107692	1	0.261905	1		1	0	1	0.0769231	1		0.313725		0.2	0.294118	1	1		0.555556
Slc30a6	3.3	0.4	1.5	4.4	0.8	16.8		0.2	41.9193	2.2	1.7	2.7	0	5		11.9	0	0.6	5	3.7	1.7		3.3	0.4	1.5	0	0.8	4.4		0.2	0	2.2	1.7	1.1	0	4.4		3.9	0	0.6	2.2	2.9	1.7		1	1	1	0	1	0.261905		1	0	1	1	0.407407		0.88		0.327731		1	0.44	0.783784	1
Serpina12	0.5	3.1	1.6	0.4	0.8	1.3		0.4	18.4546	2.8	0.5	0.6	2.2	0.6		0.5	1.3	1.3	0.7	0.8	1.1		0.5	0.1	0.6	0.4	0.4	0.7		0	2	0.2	0.1	0.6	1	0.6		0.5	0.5	1.3	0.1	0.8	0.1		1	0.0322581	0.375	1	0.5	0.538462		0	0.108374	0.0714286	0.2	1	0.454545	1		1	0.384615	1	0.142857	1	0.0909091
Rab3ip	3.8	2.4	0.9	3.4	0.7	4.7		7.8	50.6184	5.9	7.3	5.8	1.9	1		3.8	2.8	4.8	0	7.6	1.3		3.8	1	0.9	0.8	0.7	1.9		1.6	0	5.9	1.9	2.2	1.9	0.4		0.6	2	4.8	0	1.8	1.3		1	0.416667	1	0.235294	1	0.404255		0.205128	0	1	0.260274	0.37931	1	0.4		0.157895	0.714286	1		0.236842	1
Mcm5	1.3	2.8	4.2	0	0	2.4		0.2	17.0248	1	1.6	4.1	0.3	0.7		0	0	0	0.6	0.6	2.9		1.3	0	4.2	0	0	1.4		0.2	0.3	1	0	4.1	0.3	0.7		0	0	0	0.6	0.6	2.9		1	0	1			0.583333		1	0.0176214	1	0	1	1	1					1	1	1
Gnpnat1	0.6	0.3	0.4	1.1	0.7	2.5		0	26.5205	1.4	0	0	5.7	4.6		3.3	1.3	0.2	1.8	0.2	0.9		0.2	0.3	0.4	1.1	0.3	0.5		0	2.1	1.4	0	0	0.7	3.2		3.3	1.1	0.2	0.6	0.2	0.9		0.333333	1	1	1	0.428571	0.2			0.079184	1			0.122807	0.695652		1	0.846154	1	0.333333	1	1
Tmem233	0	0	1.8	0	0.4	0.8		0	15.0957	0.5	0.7	1.4	0.5	0		1.2	2.5	0.3	2	0.8	0.4		0	0	1.8	0	0.4	0.8		0	0.5	0.5	0.1	1.4	0.5	0		0.2	2.1	0.3	0.2	0.8	0.4				1		1	1			0.0331219	1	0.142857	1	1			0.166667	0.84	1	0.1	1	1
Plpp3	1.6	1.8	1.9	2.2	4	1.2		4.1	30.2919	4.5	6.4	2	0.7	0.4		0.6	2	1.3	1.8	0	2.9		1.6	1.8	1.9	0.4	4	1.2		1.7	2.4	3.7	4.2	2	0.7	0.4		0.6	1.6	1.3	1	0	2.9		1	1	1	0.181818	1	1		0.414634	0.079229	0.822222	0.65625	1	1	1		1	0.8	1	0.555556		1
Olfr1202	7.4	2.1	3.6	0.7	5.8	3.3		9.7	26.7515	0.4	0.7	1.6	0.3	2		1	3	4.9	1.9	3.7	1.1		4.8	2.1	3.6	0.1	1.4	2.3		2.9	0.3	0.4	0.7	0.4	0.3	2		1	0	4.9	1.9	1.7	1.1		0.648649	1	1	0.142857	0.241379	0.69697		0.298969	0.0112143	1	1	0.25	1	1		1	0	1	1	0.459459	1
Atxn1	0.1	2.1	1.8	1	0	1.5		0.1	27.5723	1	1.3	3.8	4.7	1		2.4	1	1.1	2.5	2.2	1.5		0.1	2.1	0.2	0.2	0	0.1		0.1	0.4	0.4	1.1	0.4	0.7	1		2.2	1	1.1	1.3	1.2	1.3		1	1	0.111111	0.2		0.0666667		1	0.0145073	0.4	0.846154	0.105263	0.148936	1		0.916667	1	1	0.52	0.545455	0.866667
Ptprc	3.1	0.3	2.4	1.4	0.4	0		1.2	22.586	1.9	2.4	0.5	1	1.2		1	4.1	1.7	1.8	0.7	0.8		1.1	0.3	2	0.8	0.2	0		0.8	0.7	0.1	0.2	0.1	0.4	0.4		0.2	2.7	1.5	1	0.7	0.8		0.354839	1	0.833333	0.571429	0.5			0.666667	0.0309926	0.0526316	0.0833333	0.2	0.4	0.333333		0.2	0.658537	0.882353	0.555556	1	1
Slc35a5	0.2	0.3	0.5	0.2	2	1.9		1.4	16.1245	0.2	0.2	0.9	0.1	3.1		0.2	2	0.4	2	0.5	0.5		0.2	0.3	0.3	0.2	2	0.7		0.6	0.3	0.2	0.2	0.9	0.1	2.3		0.2	1.6	0.4	0.4	0.5	0.3		1	1	0.6	1	1	0.368421		0.428571	0.0186052	1	1	1	1	0.741935		1	0.8	1	0.2	1	0.6
Isoc1	1.5	2.6	2.2	0.4	0	1.6		2.2	27.9011	0.8	2.5	0.3	0.4	1.2		0.9	4.4	0.6	3.4	2.7	2.1		0.5	0.2	1.6	0.4	0	1.6		1.8	4.1	0.8	2.5	0.3	0.4	0.6		0.1	4	0.6	1.8	2.7	2.1		0.333333	0.0769231	0.727273	1		1		0.818182	0.146947	1	1	1	1	0.5		0.111111	0.909091	1	0.529412	1	1
Tap2	1.4	0.9	1.3	0.8	1.4	0.7		1.6	11.0628	1	0.3	0.6	0.6	0.5		0.3	1.2	0.8	0.6	0.3	0.6		0.4	0.9	0.3	0	0.4	0.3		0.8	0.3	0.4	0.3	0	0.6	0.5		0.3	0.4	0.8	0.6	0.3	0.6		0.285714	1	0.230769	0	0.285714	0.428571		0.5	0.027118	0.4	1	0	1	1		1	0.333333	1	1	1	1
Erh	8.4	0	1.1	3	0.7	0		4.1	23.2434	1.9	0	0	2.3	1.3		0	2.2	1	1.8	2.4	2		1.8	0	0.3	3	0.7	0		4.1	1	0.1	0	0	1.3	1.3		0	2.2	1	0.8	2.4	1.2		0.214286		0.272727	1	1			1	0.0430229	0.0526316			0.565217	1			1	1	0.444444	1	0.6
Kremen1	1	1	1.2	5	1.9	0.4		1.2	34.8768	1.7	2.5	3.9	2.6	0.7		0	3.9	3.8	4.4	3	2.3		0.8	1	0.4	4	1.5	0.4		1	0.8	0.7	1.9	0.9	0.4	0.5		0	1.3	1.2	2.2	2.2	0.9		0.8	1	0.333333	0.8	0.789474	1		0.833333	0.0229379	0.411765	0.76	0.230769	0.153846	0.714286			0.333333	0.315789	0.5	0.733333	0.391304
Nek6	0.5	2.2	0	0.9	1.2	0.3		0.1	22.2693	0.6	0	4.5	2.3	0.8		1.9	0.7	3.4	1.3	1.4	0.6		0.5	0.6	0	0.7	1.2	0.3		0.1	0.5	0.6	0	3.7	0.5	0.8		1.3	0.5	1.2	0.9	0	0.4		1	0.272727		0.777778	1	1		1	0.0224525	1		0.822222	0.217391	1		0.684211	0.714286	0.352941	0.692308	0	0.666667
Alkbh3	1.6	0	3.7	0	4	2.4		5.1	48.6329	3	1.6	3.1	0	4.3		1.4	8.2	12.9	3	0	3.3		1.6	0	3.7	0	2.8	2.4		1.3	2.4	3	1	1.7	0	4.3		0.2	5.2	11.3	1.2	0	3.3		1		1		0.7	1		0.254902	0.0493493	1	0.625	0.548387		1		0.142857	0.634146	0.875969	0.4		1
Rnf11	2.4	1.3	2.3	2.5	0	0.2		0	47.434	6.1	3.9	1.2	0.8	4.8		2.4	7	5.8	2.3	3.9	4.2		2.4	0.7	2.3	1.3	0	0.2		0	0	0.5	2.9	0.6	0.8	2.8		0	0.4	5.8	2.3	2.5	4.2		1	0.538462	1	0.52		1			0	0.0819672	0.74359	0.5	1	0.583333		0	0.0571429	1	1	0.641026	1
Eno4	1.3	0	0	3.1	3.6	4.9		0.3	41.5248	0.5	1.1	1.8	4.2	0.9		9.2	11.7	6.5	0.6	0.5	0		1.3	0	0	0.1	2.8	4.1		0.3	0	0.5	0.5	1.8	3.2	0.9		3.8	4.9	6.5	0.6	0.5	0		1			0.0322581	0.777778	0.836735		1	0	1	0.454545	1	0.761905	1		0.413043	0.418803	1	1	1
Strip1	4.8	0	2.9	1.5	2.8	1.2		1.8	27.3373	2.5	0.8	1.7	1.1	3.1		2.4	2.8	1.3	2.6	0.8	1.7		4.2	0	2.9	1.5	2.8	0.6		0.4	1.4	0.5	0.8	1.7	0.3	2.3		2.4	1.2	0.9	0.6	0.8	0.3		0.875		1	1	1	0.5		0.222222	0.0512121	0.2	1	1	0.272727	0.741935		1	0.428571	0.692308	0.230769	1	0.176471
Kncn	0	0.5	1.1	0.5	0.4	0.4		0.9	10.2473	1.4	1.1	1.9	0.5	0.4		0	1.3	0.4	0	0	0		0	0.5	0.3	0.5	0.4	0.4		0.3	0	0.4	0.3	0.9	0.5	0.4		0	0.1	0.4	0	0	0			1	0.272727	1	1	1		0.333333	0	0.285714	0.272727	0.473684	1	1			0.0769231	1
Pigk	1	0.9	4.2	1.5	4	1		1.8	33.5925	3.3	2.4	1.2	1.6	1.8		0.8	3	4.6	1.2	2.2	5.1		0.8	0.1	0.4	0.1	4	0.6		1.6	0.9	0.1	0.4	1.2	1.4	1.4		0	0	0.8	0.6	1.4	2.9		0.8	0.111111	0.0952381	0.0666667	1	0.6		0.888889	0.0267917	0.030303	0.166667	1	0.875	0.777778		0	0	0.173913	0.5	0.636364	0.568627
Tspyl5	0	0	3.9	0.3	1.6	0		0.2	29.1454	0.6	3.2	0.9	1.5	2.5		2.8	5.1	1.2	2.4	1.3	0		0	0	3.9	0.3	0.2	0		0.2	1.9	0.6	3.2	0.3	1.5	2.5		1.6	4.9	0.8	1.8	1.3	0				1	1	0.125			1	0.0651903	1	1	0.333333	1	1		0.571429	0.960784	0.666667	0.75	1
Slc26a9	0	0	0.4	0.3	0.2	1.4		4.2	25.087	2.3	2.9	2.9	2.7	0.4		3	2.3	0	0	1.6	2.4		0	0	0.4	0.3	0.2	0.6		1.6	0	1.3	2.9	1.5	2.3	0.4		0.4	2.3	0	0	0.4	0				1	1	1	0.428571		0.380952	0	0.565217	1	0.517241	0.851852	1		0.133333	1			0.25	0
Tac1	0	0.7	0	0.8	2.4	0		6.9	13.6136	2.4	0.3	0.3	1.3	0.3		0.5	0	0.6	0	0.4	0.6		0	0.1	0	0.8	2.4	0		3.3	0	2.4	0.3	0.3	0.7	0.3		0.5	0	0.6	0	0.4	0.6			0.142857		1	1			0.478261	0	1	1	1	0.538462	1		1		1		1	1
Ssh3	1.1	2	2.8	1.9	0.6	4.2		1	29.3108	0.6	0.8	6	4.8	2.5		1.5	4	0	3.1	0.5	0		1.1	0.2	0.2	1.1	0.6	3.8		1	1	0.2	0.6	2.2	2.4	1.9		1.5	2.2	0	0.1	0.1	0		1	0.1	0.0714286	0.578947	1	0.904762		1	0.0341171	0.333333	0.75	0.366667	0.5	0.76		1	0.55		0.0322581	0.2
Kcns2	0.9	4.6	3	0.9	5.1	3.3		8.2	38.9871	2.4	6.2	3.8	0	2.9		3.4	6.2	0.3	5.6	0.7	0		0.9	0.8	2.2	0.5	2.1	3.3		8.2	0.4	2.4	1	3.8	0	0.9		3.4	1.4	0.3	3.6	0.7	0		1	0.173913	0.733333	0.555556	0.411765	1		1	0.0102598	1	0.16129	1		0.310345		1	0.225806	1	0.642857	1
Pmm1	0	0.9	5.2	2.4	0	2		1.7	30.1181	1.3	0.7	0.8	0.8	2		2.4	0.5	4.4	2.4	6.8	2.1		0	0.9	2.4	1.4	0	1.4		1.7	0.4	0.3	0.7	0.8	0.8	2		2.4	0.5	3.8	1.6	1	2.1			1	0.461538	0.583333		0.7		1	0.013281	0.230769	1	1	1	1		1	1	0.863636	0.666667	0.147059	1
Hapln1	1.2	0	0	1.8	0	4.8		1.2	14.6296	1.2	0.9	0.6	0	0		0	0	0	0.9	1.8	0		1.2	0	0	0.4	0	1		1.2	2.5	1.2	0.9	0.6	0	0		0	0	0	0.9	0.4	0		1			0.222222		0.208333		1	0.170886	1	1	1							1	0.222222
Rps10	0	4.5	3.1	1.8	0.4	2.4		0	33.9085	0	1.3	2.2	4.1	2.4		1.1	2.1	3.6	10.6	0	0.4		0	4.5	2.3	0.6	0.4	2.4		0	1.6	0	0.5	2.2	4.1	2.4		1.1	0.9	3.6	3	0	0.4			1	0.741935	0.333333	1	1			0.0471858		0.384615	1	1	1		1	0.428571	1	0.283019		1
Nr3c2	0.3	4.2	2.4	1.2	0	3.1		5.5	23.3054	1.9	1.6	0.4	1.5	2.2		3.5	3.1	1.4	0.9	1.3	0.3		0.3	2.2	0.4	1.2	0	2.3		2.5	0	0.5	0.6	0.4	0.7	2.2		2.5	1.3	1	0.5	1.3	0.3		1	0.52381	0.166667	1		0.741935		0.454545	0	0.263158	0.375	1	0.466667	1		0.714286	0.419355	0.714286	0.555556	1	1
Carhsp1	3.6	0.5	0	0	0	1.6		7.7	29.1067	0.9	1.7	0.4	0.4	6.1		0	9.6	0	3	0.8	1.4		3.6	0.5	0	0	0	1.6		1.9	0.9	0.1	0.5	0.4	0.4	0.1		0	9.2	0	3	0	1.4		1	1				1		0.246753	0.0309207	0.111111	0.294118	1	1	0.0163934			0.958333		1	0	1
Vmn1r34	0	3.1	0.6	2.5	5.9	1.1		0.5	16.995	0	0.3	0.4	1.9	2.8		0.5	0	0.5	3.2	1.9	0		0	0.5	0.6	0.9	0.7	1.1		0.5	1.2	0	0.3	0.4	1.1	1.4		0.5	0	0.5	2.4	1.9	0			0.16129	1	0.36	0.118644	1		1	0.0706091		1	1	0.578947	0.5		1		1	0.75	1
Ccdc92	0.6	3	1.1	0.5	5.6	3.7		1.7	18.8608	0.4	3.4	1.4	4.3	0.7		1.5	1.3	0.3	0.5	0	1.5		0.6	2	1.1	0.5	3.8	2.3		1.7	0	0.4	0.4	0.4	4.3	0.7		0.3	1.3	0.3	0.5	0	1.5		1	0.666667	1	1	0.678571	0.621622		1	0	1	0.117647	0.285714	1	1		0.2	1	1	1		1
Nron	2.3	0	1.4	0	1	0		0.5	22.3751	1.3	2	1.6	3.8	0		4.2	0	0	1.4	3.5	0		0.5	0	1.4	0	1	0		0.5	0	1.3	0.8	0.4	2.6	0		3.4	0	0	0.2	1.3	0		0.217391		1		1			1	0	1	0.4	0.25	0.684211			0.809524			0.142857	0.371429
Scaper	0.5	3.4	0.7	1.7	1.2	0.3		1.2	29.0846	1.5	1.9	1.8	3.1	2.5		3.9	4.6	1.4	1.2	2	0		0.1	1.2	0.3	0.7	0.4	0.3		1	0.2	1.5	1.9	0	3.1	0.3		2.5	0.2	1.4	0.8	0.4	0		0.2	0.352941	0.428571	0.411765	0.333333	1		0.833333	0.00687649	1	1	0	1	0.12		0.641026	0.0434783	1	0.666667	0.2
Wdr25	0	6.3	1	8.4	15.6	0.4		0	96.8491	0	7.6	0	21	20.8		0	0	0	10.4	20.7	2.6		0	1.1	1	0	8.2	0.4		0	4.2	0	6.2	0	9.6	10.8		0	0	0	8.6	18.9	1.8			0.174603	1	0	0.525641	1			0.0433664		0.815789		0.457143	0.519231					0.826923	0.913043	0.692308
Rxfp2	0.3	0	2.1	1.9	2.8	0.7		2.6	31.9731	3.7	2.4	4.6	3.3	1.4		1.6	0.9	2.9	1.4	2.4	2.7		0.3	0	1.5	0.5	0.2	0.3		0.4	0.4	0.5	1.2	0.6	0.1	0.2		0.2	0.5	1.9	0.6	1.6	0.5		1		0.714286	0.263158	0.0714286	0.428571		0.153846	0.0125105	0.135135	0.5	0.130435	0.030303	0.142857		0.125	0.555556	0.655172	0.428571	0.666667	0.185185
Slc25a19	0.3	4.7	1.5	2	0.2	1.4		8.8	28.1947	0.6	1.7	0.6	0.9	0		1.9	4	5.7	4.9	1.3	1.8		0.3	4.1	1.5	2	0.2	1		2	0	0.6	0.9	0	0.3	0		0.1	3.2	2.3	0.7	0.7	1.8		1	0.87234	1	1	1	0.714286		0.227273	0	1	0.529412	0	0.333333			0.0526316	0.8	0.403509	0.142857	0.538462	1
Rasgef1a	1.5	0.7	1.4	0.8	4.7	3.1		3.1	36.9082	1.9	4.1	0	0	3.3		1	4.6	6.7	0	0.9	8		1.5	0.7	0.2	0	3.9	2.5		0.9	1.5	0.5	0.9	0	0	2.7		1	2	6.3	0	0.9	2.6		1	1	0.142857	0	0.829787	0.806452		0.290323	0.0406414	0.263158	0.219512			0.818182		1	0.434783	0.940299		1	0.325
Ube2e2	0	1.2	0.2	0.9	1.3	0.4		1	12.3312	1.1	0	0.5	1	0.7		0.4	0	0.2	1.1	1.2	0.5		0	1.2	0.2	0.9	0.7	0.4		1	1.1	0.1	0	0.5	1	0.7		0.4	0	0.2	0.1	0.6	0.5			1	1	1	0.538462	1		1	0.0892043	0.0909091		1	1	1		1		1	0.0909091	0.5	1
Trnau1ap	3.3	2.5	2.1	2.9	3.7	0.7		8.7	23.3523	0	1.1	0.9	0	0		2.8	0	4.7	2.5	0	4.6		0.7	2.5	1.5	2.9	3.7	0.1		2.5	0.5	0	0.5	0.1	0	0		2.8	0	0.3	2.5	0	0.8		0.212121	1	0.714286	1	1	0.142857		0.287356	0.0214112		0.454545	0.111111				1		0.0638298	1		0.173913
Olfr316	1	4.7	0	1	0	1.7		6.7	50.5401	3.2	0.4	3.4	0	4.5		0.9	13.5	6.8	2.6	0.9	6.5		0.2	3.7	0	1	0	1.7		6.7	2.3	0.2	0.4	3.4	0	3.7		0.9	1.1	1.2	2.6	0.1	6.5		0.2	0.787234		1		1		1	0.0455084	0.0625	1	1		0.822222		1	0.0814815	0.176471	1	0.111111	1
Actb	2.3	2.9	1.4	0.5	2.6	2.9		0.3	27.2001	1.3	3	3.5	0.9	2.9		2.5	0	0.7	1.5	5.1	1.2		1.5	2.1	0.8	0.5	0.8	2.9		0.3	0	1.3	1.4	3.5	0.9	2.9		1.5	0	0.7	0.7	0.5	0.4		0.652174	0.724138	0.571429	1	0.307692	1		1	0	1	0.466667	1	1	1		0.6		1	0.466667	0.0980392	0.333333
Slc16a6	0.7	0.2	0.4	1.1	1.4	1.8		0	26.0085	0.3	0.7	0	0.2	3.8		2.1	2.7	7.3	0.9	0	0		0.7	0.2	0.4	1.1	0.6	1.8		0	0	0.3	0.7	0	0.2	3.8		0.1	2.7	3.5	0.9	0	0		1	1	1	1	0.428571	1			0	1	1		1	1		0.047619	1	0.479452	1
Specc1l	1.3	1.8	1.5	0.5	0.6	1.4		0.5	15.2774	0.9	0.7	1.3	1.2	0.5		1	1.6	0.5	1.1	1	0.5		0.3	0	0.1	0.3	0	0.6		0.3	0.8	0.3	0.5	0.5	0.8	0.3		0	0.4	0.1	0.1	0.2	0.1		0.230769	0	0.0666667	0.6	0	0.428571		0.6	0.0523651	0.333333	0.714286	0.384615	0.666667	0.6		0	0.25	0.2	0.0909091	0.2	0.2
Dsel	1.2	4.6	4.7	1.4	1.3	3.5		6.1	41.1888	3.9	0.6	4.9	2.2	4.7		4.2	0.7	6.1	3.3	1.1	1.6		1.2	3.4	1.3	1	0.9	2.9		0.3	0.2	0.1	0.6	1.5	1.4	0.9		2.4	0.3	2.3	1.3	1.1	1.6		1	0.73913	0.276596	0.714286	0.692308	0.828571		0.0491803	0.00485569	0.025641	1	0.306122	0.636364	0.191489		0.571429	0.428571	0.377049	0.393939	1	1
BC005624	5	1.1	0.9	2	1.5	0.6		0	21.2656	0.8	0.9	5.4	1.1	0.3		0	3.5	2.1	0.9	1.4	0		1.8	0.3	0.3	1.2	0.7	0.6		0	0	0	0.3	5.4	1.1	0.3		0	2.5	1.5	0.9	0.8	0		0.36	0.272727	0.333333	0.6	0.466667	1			0	0	0.333333	1	1	1			0.714286	0.714286	1	0.571429
Camk2d	0.6	0.8	2.5	0.5	0.8	2.8		4.4	23.5571	2	2	0.8	1.6	1.7		0.7	1.4	2.3	1.8	1.7	1.9		0.6	0.2	0.5	0.5	0.4	0.4		2.2	1	0.6	0.8	0	0.2	0.3		0.7	0.4	1.1	1.4	1.5	0.1		1	0.25	0.2	1	0.5	0.142857		0.5	0.0424501	0.3	0.4	0	0.125	0.176471		1	0.285714	0.478261	0.777778	0.882353	0.0526316
Cntnap1	0.8	0.7	2.7	0.5	1	1.7		0.3	26.123	0.5	2.5	1	1.2	4.9		0	0.4	2.8	1.1	5.5	0.9		0.4	0.7	1.7	0.5	1	1.3		0.3	0	0.5	0.7	0.2	0.8	4.9		0	0.4	2.8	1.1	1.7	0.9		0.5	1	0.62963	1	1	0.764706		1	0	1	0.28	0.2	0.666667	1			1	1	1	0.309091	1
Slc6a4	10.4	4.3	0	2.7	0	0		5.3	36.7525	1.8	2.4	0	3.3	6.5		2.5	5.8	6.3	0	0	0		5.2	2.3	0	0.9	0	0		4.9	1.7	1.2	2.4	0	1.3	2.5		0.9	4	4.5	0	0	0		0.5	0.534884		0.333333				0.924528	0.0462554	0.666667	1		0.393939	0.384615		0.36	0.689655	0.714286
Shprh	0.7	1.3	1.1	0.9	1.3	0.7		0.7	15.8893	2	0.6	1.1	1.1	0.9		0.5	0.9	1.9	0.5	0.8	0.5		0.7	0.1	0.5	0.3	0.3	0.5		0.5	1.2	1	0.2	0.3	0.1	0.7		0.3	0.5	1.5	0.3	0	0.3		1	0.0769231	0.454545	0.333333	0.230769	0.714286		0.714286	0.0755227	0.5	0.333333	0.272727	0.0909091	0.777778		0.6	0.555556	0.789474	0.6	0	0.6
Bmper	2.1	1.5	2	2.8	0.4	1.3		0	19.1712	0.8	1.4	0.2	1.2	0.9		3.4	0.1	1.7	0	1	2.7		2.1	0.9	1.6	1.2	0	0.9		0	0.8	0.2	0.4	0.2	0.8	0.1		2.4	0.1	0.1	0	1	2.7		1	0.6	0.8	0.428571	0	0.692308			0.0417293	0.25	0.285714	1	0.666667	0.111111		0.705882	1	0.0588235		1	1
Ppp1r3c	4.9	0.5	0	4.4	4.6	0		9.1	37.1262	2.8	3.1	3.9	0.4	0		2.6	0	1.1	5.7	4.3	0.4		4.9	0.5	0	4.4	3.2	0		3.7	7.4	0.2	0.7	2.9	0.4	0		2.6	0	1.1	5.7	2.1	0.4		1	1		1	0.695652			0.406593	0.19932	0.0714286	0.225806	0.74359	1			1		1	1	0.488372	1
Rdh12	3.4	0.4	0.7	1.3	0	0.6		0.9	19.5914	0.9	2.1	0	1.6	0		1.6	1	2.7	1.4	0.8	1.8		3.4	0.4	0.7	1.3	0	0.6		0.3	1.3	0.1	1.3	0	0.8	0		0.8	1	2.7	0.6	0.8	0.4		1	1	1	1		1		0.333333	0.0663557	0.111111	0.619048		0.5			0.5	1	1	0.428571	1	0.222222
Dhdh	0.7	2.8	1.7	1.7	0.7	1.6		0.1	21.2531	0.5	0.7	1.3	1	2.7		1.5	1.9	2.7	1.7	0.8	0.4		0.7	0.6	0.9	0.9	0.5	1.6		0.1	0.7	0.1	0.7	1.3	1	1.9		0.9	1.9	0.3	1.3	0.8	0.4		1	0.214286	0.529412	0.529412	0.714286	1		1	0.0329364	0.2	1	1	1	0.703704		0.6	1	0.111111	0.764706	1	1
Slco2b1	1.4	3.7	4.6	1.2	0.6	6.7		1.4	42.2865	1.5	3.9	0.2	3.1	1.9		2.4	4	7.3	3.4	0.7	4.7		1.4	0.5	4	0.2	0.6	4.3		1.2	2.9	0.3	0.7	0.2	1.1	1.1		1.6	3.6	3.9	3	0.1	0.1		1	0.135135	0.869565	0.166667	1	0.641791		0.857143	0.0685798	0.2	0.179487	1	0.354839	0.578947		0.666667	0.9	0.534247	0.882353	0.142857	0.0212766
Mgme1	1	1.5	0.6	0.4	0	0		2.5	20.936	4.3	0.3	0.7	2.4	0.3		0.9	0.8	1.7	0	1.1	2.5		1	0.1	0.6	0.4	0	0		2.5	0	2.7	0.3	0.1	0.4	0.3		0.1	0.8	0.1	0	1.1	2.5		1	0.0666667	1	1				1	0	0.627907	1	0.142857	0.166667	1		0.111111	1	0.0588235		1	1
Cds2	2.4	1.5	1.3	1.3	0.6	2.5		3.2	16.6546	1.1	0.9	4.1	1.7	0.4		1	0.9	1.9	0.2	0.6	0		2.4	1.5	0.3	0.7	0.6	2.5		0.6	0	0.3	0.9	3.3	1.7	0.4		1	0.3	0.7	0.2	0.4	0		1	1	0.230769	0.538462	1	1		0.1875	0	0.272727	1	0.804878	1	1		1	0.333333	0.368421	1	0.666667
Rbm18	0.3	0	1.4	1.4	1.6	4.1		0.3	28.283	2.4	1	0.4	3.4	2.3		0.3	3.5	2.7	2.9	3.6	1.1		0.3	0	0.8	1.4	1.6	0.1		0.3	0	0.8	1	0.4	0.6	0.7		0.3	3.1	2.1	0.5	3.6	0.3		1		0.571429	1	1	0.0243902		1	0	0.333333	1	1	0.176471	0.304348		1	0.885714	0.777778	0.172414	1	0.272727
Mas1	4.6	1.4	0.4	3	4.5	1.8		0.3	32.316	3.6	2.2	0.5	1.3	3.4		9.4	1.3	0.3	3.9	0.9	0.4		2	0.6	0.4	2	4.5	0.4		0.3	0	3.6	0.2	0.5	0.5	3.4		1.4	1.3	0.3	2.9	0.1	0.4		0.434783	0.428571	1	0.666667	1	0.222222		1	0	1	0.0909091	1	0.384615	1		0.148936	1	1	0.74359	0.111111	1
Mars2	0.9	1	0.8	1	1	1		0.4	15.0533	1	1	1.2	0.3	1		0.7	1.1	1.4	1.1	1.1	0.4		0.9	0.2	0.4	0.2	0.4	0.4		0	0.6	0.2	0.2	0.4	0.1	0.2		0.7	0.5	0.6	0.1	0.5	0.4		1	0.2	0.5	0.2	0.4	0.4		0	0.0398584	0.2	0.2	0.333333	0.333333	0.2		1	0.454545	0.428571	0.0909091	0.454545	1
Ism1	3.4	0.9	4	0.5	0	1.6		4.6	34.6679	2.9	1.4	7.6	0	4.6		0.6	3.8	0.7	1.4	0.7	4.2		3.4	0.9	4	0.5	0	1.6		0.4	0	1.9	1.4	7.6	0	3.2		0.6	3	0.7	1.4	0.7	4.2		1	1	1	1		1		0.0869565	0	0.655172	1	1		0.695652		1	0.789474	1	1	1	1
Rasl12	0.8	0.9	0.7	0.6	0.4	1.8		0.5	25.8301	3.4	1	1.6	1	1.9		1.6	1.3	1.3	1.9	3.8	1.9		0.8	0.3	0.1	0.2	0.4	0.6		0.5	1.1	0.2	1	1.6	0	1.9		0	1.3	1.3	0.3	1.8	1.9		1	0.333333	0.142857	0.333333	1	0.333333		1	0.042586	0.0588235	1	1	0	1		0	1	1	0.157895	0.473684	1
Il7	1.1	6.5	2.6	2.6	2.4	4.1		0.3	23.3637	2.4	0.9	1.6	0.4	1.8		2	2.2	0	2.1	0.4	0		0.7	4.1	2.6	2.6	2	3.7		0.3	2.9	2.4	0.9	1.2	0.4	1.8		1.6	1.6	0	0.9	0.4	0		0.636364	0.630769	1	1	0.833333	0.902439		1	0.124124	1	1	0.75	1	1		0.8	0.727273		0.428571	1
Gnb4	0.1	1.1	4.6	1	2.1	3.5		0.2	21.6554	0.4	0.7	0.1	1.2	3.5		1.1	3.9	1.3	0.7	3	0.2		0.1	0.1	1.4	0.2	0.7	2.5		0	0.7	0	0.7	0.1	0.4	0.1		0.9	0.3	0.9	0.1	1.8	0.2		1	0.0909091	0.304348	0.2	0.333333	0.714286		0	0.0323245	0	1	1	0.333333	0.0285714		0.818182	0.0769231	0.692308	0.142857	0.6	1
Manba	0.2	0.6	0.4	1.4	1.9	0.4		0.4	28.4981	0.6	3	1	1.7	0.8		3.1	3.1	5.2	0.8	0.5	3.2		0.2	0.2	0.4	0.2	1.9	0.4		0.4	0.7	0.2	1.8	0.6	0.7	0.8		0.5	2.7	0.6	0.8	0.5	0.2		1	0.333333	1	0.142857	1	1		1	0.024563	0.333333	0.6	0.6	0.411765	1		0.16129	0.870968	0.115385	1	1	0.0625
Mterf1a	0.5	5.1	3.5	2.5	0	7.5		0.5	28.7432	5.1	1	3	0.8	0.3		3.5	4.9	0	3	0.8	1		0.5	0.7	2.3	2.5	0	1.7		0.5	0	0.9	1	3	0	0.3		2.3	2.3	0	2	0.8	1		1	0.137255	0.657143	1		0.226667		1	0	0.176471	1	1	0	1		0.657143	0.469388		0.666667	1	1
Vmn1r234	0	0.8	0.4	2	2.3	1.9		5.3	17.5404	2.5	1.1	1	1.3	0		0.4	1.1	0	0.8	2.9	0.3		0	0.8	0.4	1	1.5	0.5		4.9	0	1.1	0.1	1	1.3	0		0	0.5	0	0.6	1.7	0.3			1	1	0.5	0.652174	0.263158		0.924528	0	0.44	0.0909091	1	1			0	0.454545		0.75	0.586207	1
Cdcp2	1.5	2.6	3.1	1.7	2.4	7.4		0	19.6958	1.5	3	0.8	1.1	0		2.8	0	1.6	1.4	0.8	0		0.7	2.6	1.3	1.7	1.6	6.8		0	0	1.5	3	0.8	1.1	0		2.8	0	1.6	1.4	0.8	0		0.466667	1	0.419355	1	0.666667	0.918919			0	1	1	1	1			1		1	1	1
Tfb2m	0.6	0.9	1.3	2.8	0.3	0.9		0.6	13.5585	2.5	0.3	0	0	0.4		1.8	0.5	1	0.5	1.1	0		0.6	0.1	0.1	2.8	0.3	0.3		0	0.4	2.5	0.3	0	0	0.4		1.8	0.5	0.4	0.5	0.3	0		1	0.111111	0.0769231	1	1	0.333333		0	0.0295018	1	1			1		1	1	0.4	1	0.272727
Rrp12	0.5	2.9	1.1	0.3	3.3	0.8		0.6	15.7812	2.5	0.8	0.8	1.3	0.4		0.7	2.2	1.7	0	0.3	0.4		0.5	0.3	0.1	0.3	1.7	0.4		0.2	0.9	1.9	0.4	0.8	0.3	0.4		0.1	0.2	0.3	0	0.3	0		1	0.103448	0.0909091	1	0.515152	0.5		0.333333	0.05703	0.76	0.5	1	0.230769	1		0.142857	0.0909091	0.176471		1	0
Cenpp	1.3	1.5	0	0	3.7	2.6		1.9	21.8147	1.6	0.4	0.5	0	6.8		1.4	0.6	0.7	0	1	3.3		1.3	0.7	0	0	1.9	1.2		1.9	0	1.6	0.4	0.5	0	6.8		1.4	0.6	0.7	0	1	2.5		1	0.466667			0.513514	0.461538		1	0	1	1	1		1		1	1	1		1	0.757576
Ptdss2	3.7	5.4	3.7	3.8	0.4	4.1		6.5	64.8967	7.3	7.9	4.8	9.4	3.2		1.5	3.3	3.9	2	2.6	7.4		2.9	4.4	0.1	0	0	2.1		2.9	2.7	0.7	2.7	3	4.8	3.2		0.3	0.7	2.1	0	2.6	5.2		0.783784	0.814815	0.027027	0	0	0.512195		0.446154	0.0416046	0.0958904	0.341772	0.625	0.510638	1		0.2	0.212121	0.538462	0	1	0.702703
Camsap3	0.7	0.6	0.7	0.7	0.1	0.3		0.8	13.0807	0.9	0.7	1	0.6	0.5		1.3	0.6	0.4	0.9	0.3	0.2		0.7	0.2	0.1	0.7	0.1	0.3		0.2	0.8	0.5	0.7	1	0.2	0.5		0.9	0.4	0.4	0.1	0.3	0.2		1	0.333333	0.142857	1	1	1		0.25	0.061159	0.555556	1	1	0.333333	1		0.692308	0.666667	1	0.111111	1	1
Eml5	0.1	1.1	3.1	0.6	1.5	1		0.3	26.5268	1.8	0	3	2.5	1.1		2.2	1.6	2.2	2.3	2.4	1.8		0.1	0.9	0.1	0.2	1.3	1		0.3	0.6	1.6	0	1.6	0.1	0.1		1.4	1.6	2.2	1.1	1	1.8		1	0.818182	0.0322581	0.333333	0.866667	1		1	0.0226187	0.888889		0.533333	0.04	0.0909091		0.636364	1	1	0.478261	0.416667	1
Cd2bp2	15.3	2	8.1	17.4	9.1	2.7		2.5	66.3214	4.2	2.1	5.3	7.7	6.7		2.2	4	3	11.3	6.8	2		0.9	1.4	1.3	1.4	4.5	2.7		2.5	0	1.2	2.1	4.7	6.5	1.1		2.2	4	0.4	10.7	5	2		0.0588235	0.7	0.160494	0.0804598	0.494505	1		1	0	0.285714	1	0.886792	0.844156	0.164179		1	1	0.133333	0.946903	0.735294	1
Slc47a1	1.5	5.8	7.6	5.6	5.1	12.4		2.2	65.0372	6.7	7.1	4	3.1	4.3		9.1	2.6	4.4	11.3	1.1	0		1.5	5.8	7.6	1.6	4.1	2.8		2.2	1.9	0.3	7.1	3.4	2.5	0.3		0.1	0.8	2.6	6.3	1.1	0		1	1	1	0.285714	0.803922	0.225806		1	0.029214	0.0447761	1	0.85	0.806452	0.0697674		0.010989	0.307692	0.590909	0.557522	1
Adamts2	0.2	1	0.4	2.1	0.6	0		2.2	12.1274	0.3	1	0.2	0.1	0.4		0.6	0	0.3	1.4	2.6	1.2		0.2	1	0.4	0.3	0.4	0		2.2	0.3	0.3	1	0.2	0.1	0.4		0.6	0	0.3	0.4	1.2	1.2		1	1	1	0.142857	0.666667			1	0.0247373	1	1	1	1	1		1		1	0.285714	0.461538	1
Slc8a1	0.5	0.5	0.5	0.5	0.9	0.5		0.5	10.477	1.3	0.5	0.7	1	0.4		0.8	0.4	0.4	0.4	0.5	0.5		0.1	0.3	0.1	0.3	0.5	0.1		0.1	0.1	0.7	0.1	0.5	0.6	0		0	0	0	0	0.1	0.3		0.2	0.6	0.2	0.6	0.555556	0.2		0.2	0.00954468	0.538462	0.2	0.714286	0.6	0		0	0	0	0	0.2	0.6
Skint1	0.4	0	0	0.4	0.3	0.6		1.1	9.04115	0.4	0.3	0.8	0.4	0.3		0	0	0	0.9	0.3	0.7		0.4	0	0	0.4	0.3	0.6		0.5	0	0.4	0.3	0	0.4	0.3		0	0	0	0.1	0.3	0.7		1			1	1	1		0.454545	0	1	1	0	1	1					0.111111	1	1
Rian	1.1	0.9	0.5	0.7	0.3	0.5		0.8	9.8526	0.6	0.6	0.4	0.2	0.5		0.6	0.8	0.7	0.8	0.6	0.4		0.5	0.3	0.3	0.3	0.1	0.1		0.2	0.5	0	0.2	0.2	0	0.3		0.2	0.2	0.3	0	0	0.2		0.454545	0.333333	0.6	0.428571	0.333333	0.2		0.25	0.050748	0	0.333333	0.5	0	0.6		0.333333	0.25	0.428571	0	0	0.5
Dync1i1	1.6	0.4	2.5	1.8	2	0.8		2.1	18.1764	0.7	0	3.8	0.3	0.3		1.9	0.3	1.3	1.4	2.7	1.5		0.4	0.4	2.5	0.4	2	0.8		1.7	0	0.7	0	1.2	0.3	0.3		0.9	0.3	0.9	0.2	1.3	0.9		0.25	1	1	0.222222	1	1		0.809524	0	1		0.315789	1	1		0.473684	1	0.692308	0.142857	0.481481	0.6
Rtbdn	2.5	1.7	0.3	2.4	6.4	3.2		0	31.63	1.6	1.2	0.3	4.2	1.6		1.5	1	5.7	1.1	1.9	4.5		2.5	1.7	0.3	0.8	2.2	1.6		0	1.5	1.6	1.2	0.3	2.8	1.6		1.5	1	5.1	0.5	1.1	2.7		1	1	1	0.333333	0.34375	0.5			0.0474233	1	1	1	0.666667	1		1	1	0.894737	0.454545	0.578947	0.6
Mib2	1.4	2.4	3.8	0.3	0	0		0	23.7918	1.7	1.3	0.5	0.3	3		2.9	1.1	4	0.8	0.5	3.1		1.4	0.6	3.8	0.3	0	0		0	0.8	1.7	0.5	0.1	0.3	0.6		0.7	1.1	2.4	0.2	0.1	2.3		1	0.25	1	1					0.033625	1	0.384615	0.2	1	0.2		0.241379	1	0.6	0.25	0.2	0.741935
Gnpda1	1.4	0.3	3.6	1.9	1.1	0.4		0.2	35.8139	4.7	1.2	4.6	2.9	5.9		5.3	3.9	0	0.7	2.4	0		0.6	0.3	2.2	1.3	1.1	0		0.2	0.3	1.5	1.2	3.6	1.9	1.3		1.1	3.3	0	0.7	0	0		0.428571	1	0.611111	0.684211	1	0		1	0.00837663	0.319149	1	0.782609	0.655172	0.220339		0.207547	0.846154		1	0
Aph1b	1	1.2	6.2	0	0	0		4.2	19.0151	0.8	0.8	2.2	0	2.4		1	1.8	1.8	1.6	0	0.4		1	0.6	6.2	0	0	0		0.6	1.5	0.8	0.8	1.8	0	2.4		1	1.2	1.8	1	0	0.4		1	0.5	1					0.142857	0.0788848	1	1	0.818182		1		1	0.666667	1	0.625		1
Atp6v0d2	1.9	1.7	0	5.4	6.1	1.3		0.3	41.6715	3.2	3.9	0.4	7.8	0		3.9	0.9	0	8.4	0.8	2.6		1.9	1.7	0	5.4	0.1	1.3		0.3	0.9	0.2	1.5	0.4	7.8	0		3.9	0.9	0	5.2	0.8	2.6		1	1		1	0.0163934	1		1	0.0215975	0.0625	0.384615	1	1			1	1		0.619048	1	1
Marveld2	0.7	0.4	1.1	0.8	2.2	0.8		0.7	11.9564	0	0.8	1.4	0.7	0		1	1.9	1.5	0	1	0.3		0.7	0.4	0.5	0	0	0.2		0.3	0	0	0.2	0	0.7	0		1	1.5	1.5	0	0.2	0.3		1	1	0.454545	0	0	0.25		0.428571	0		0.25	0	1			1	0.789474	1		0.2	1
Slamf8	1.1	4.8	2.6	0.9	1.9	0		1.6	18.0759	3.4	0.6	0.4	0	0		1.9	2.4	0	0.5	3.5	1		1.1	1.2	2.6	0.9	1.9	0		1.6	0	1.8	0	0.4	0	0		0.3	1.2	0	0.5	2.1	1		1	0.25	1	1	1			1	0	0.529412	0	1				0.157895	0.5		1	0.6	1
C87436	1.2	0	1.8	3.9	1	1.1		1	26.1496	1.7	2.2	1.4	1.1	0.5		2.1	2.4	4.5	3.1	0.5	1.8		1.2	0	1.4	1.9	0.2	1.1		0.6	0	1.1	1.2	1.4	1.1	0.5		2.1	1.8	0.1	0.3	0.5	1.2		1		0.777778	0.487179	0.2	1		0.6	0	0.647059	0.545455	1	1	1		1	0.75	0.0222222	0.0967742	1	0.666667
Actg1	8.3	2.7	2.1	0	0	0		0	11.4491	0.5	0.7	0.9	0	0		1.7	1.7	0.3	0	0.9	0		8.3	0.7	1.3	0	0	0		0	0.5	0.5	0.1	0.9	0	0		0.3	1.7	0.3	0	0.1	0		1	0.259259	0.619048						0.0436717	1	0.142857	1				0.176471	1	1		0.111111
Fyb2	0	2	0.9	0	1.1	0.3		1.6	13.2478	0.9	0.6	0.8	0.8	0.6		0.6	1.2	2	0.4	0	0.9		0	0.2	0.3	0	1.1	0.3		0.6	0.8	0.9	0	0.8	0.8	0.6		0.6	0.2	0.2	0.4	0	0.3			0.1	0.333333		1	1		0.375	0.0603872	1	0	1	1	1		1	0.166667	0.1	1		0.333333
Smg7	0.3	3.4	1.6	3.6	4.6	0		1.3	27.151	1.5	1.7	0.9	2.4	2.6		1	0.7	0.9	6.1	2.7	1.4		0.3	2.6	1.6	0.2	2.4	0		1.3	0.2	1.5	0.1	0.9	0.2	0.8		0.6	0.7	0.9	5.5	0.3	0.2		1	0.764706	1	0.0555556	0.521739			1	0.0073662	1	0.0588235	1	0.0833333	0.307692		0.6	1	1	0.901639	0.111111	0.142857
Olfr160	0.3	2.6	1.3	0.8	2	1		0.7	11.8933	1.2	0.3	0.7	1	0.6		0.5	1.6	1	0.4	1	0.3		0.3	2	0.7	0.8	1.4	1		0.7	0.7	1.2	0.3	0.7	0.4	0.6		0.5	0	0.6	0.4	0.2	0.3		1	0.769231	0.538462	1	0.7	1		1	0.0588567	1	1	1	0.4	1		1	0	0.6	1	0.2	1
Ifi214	0.2	0.8	3.1	0.8	1.5	0.1		1.8	21.927	1.1	2.2	2.4	2.9	2.7		1.7	2.5	0.2	0.7	1.9	0		0.2	0.8	3.1	0.8	1.5	0.1		1.2	0	0.5	1.4	0.8	0.9	0.3		0.5	1.3	0.2	0.1	0.9	0		1	1	1	1	1	1		0.666667	0	0.454545	0.636364	0.333333	0.310345	0.111111		0.294118	0.52	1	0.142857	0.473684
Rhpn1	0.7	6	3.9	1.2	1.5	0.2		0	14.1987	1.4	0	0.6	1.6	0.4		1.8	1.1	1.7	0.6	0.6	0.7		0.1	5.4	3.5	1.2	1.5	0.2		0	0	0.8	0	0	1.6	0.4		0.6	0.5	0.7	0	0.6	0.7		0.142857	0.9	0.897436	1	1	1			0	0.571429		0	1	1		0.333333	0.454545	0.411765	0	1	1
Myh15	0	2.4	1.8	0.2	1.4	1.2		0.9	29.6758	1.9	0.7	2.6	0.5	3.8		3.6	1.9	0.8	2.3	5.8	0.8		0	0.6	0.4	0.2	0	0.6		0.7	0.8	0.3	0.7	1.8	0.5	0.2		0.4	1.9	0.8	1.3	0.6	0.2			0.25	0.222222	1	0	0.5		0.777778	0.026958	0.157895	1	0.692308	1	0.0526316		0.111111	1	1	0.565217	0.103448	0.25
Ttc30a1	0.6	0.7	0.7	0.4	0	0		3.1	28.1256	0	1.5	0.6	0.3	7		4	1.6	3.2	0.8	2.2	2.8		0.6	0.1	0.7	0.4	0	0		3.1	0	0	0.3	0.6	0.3	3.4		0.2	0	3.2	0.8	1.6	2.2		1	0.142857	1	1				1	0		0.2	1	1	0.485714		0.05	0	1	1	0.727273	0.785714
Pkdcc	0	6.7	0	0	3	0.3		0.3	27.996	0	0	0.9	2.6	1.2		0.5	12	0.7	2	2.3	0		0	3.3	0	0	3	0.3		0.3	0	0	0	0.9	2.6	0.4		0.5	12	0.7	1.2	2.3	0			0.492537			1	1		1	0			1	1	0.333333		1	1	1	0.6	1
Vav3	0	2.5	0.4	2.4	5.3	3.9		0	23.0805	2.6	1	0	0	1.3		1.9	0.2	0.6	3.6	2.1	1.6		0	2.5	0	2.4	1.3	3.9		0	2.5	1	1	0	0	1.3		1.1	0.2	0	0.6	2.1	0.2			1	0	1	0.245283	1			0.108317	0.384615	1			1		0.578947	1	0	0.166667	1	0.125
Fam185a	0.4	0	0.3	3.1	3.5	3.3		3	12.2508	1.7	1.3	0.3	0	0		0	0	0	2.1	0.6	1.3		0.4	0	0.3	0.3	3.5	3.3		2.2	0.6	1.7	1.3	0.3	0	0		0	0	0	1.3	0.6	1.3		1		1	0.0967742	1	1		0.733333	0.0489764	1	1	1							0.619048	1	1
Cpsf3	0.7	0.5	1	1.6	0.2	0.9		1.6	16.9788	0.5	3	2.3	0.6	0.9		1.5	1.3	1.5	0.5	0.5	0.8		0.1	0.1	0.4	1	0.2	0.5		0.4	0.2	0.1	1.4	0.3	0.2	0.1		1.1	0.7	1.5	0.1	0.5	0.4		0.142857	0.2	0.4	0.625	1	0.555556		0.25	0.0117794	0.2	0.466667	0.130435	0.333333	0.111111		0.733333	0.538462	1	0.2	1	0.5
Wdr91	0.7	0.5	1.5	1.5	3.1	4.7		0.9	11.4386	0.3	0.4	1.1	0	0.4		1.7	0.4	0.4	2	1.2	0		0.7	0.5	0.7	0.3	1.5	0.3		0.5	0	0.3	0	0.5	0	0		0.5	0.2	0	1.6	0.2	0		1	1	0.466667	0.2	0.483871	0.0638298		0.555556	0	1	0	0.454545		0		0.294118	0.5	0	0.8	0.166667
Ptdss1	2.4	1.3	1.8	1.3	1.1	2.1		7.5	32.358	0.3	3.7	0	5.5	0		0.8	3.3	2.2	3.9	3.8	2.3		2.4	1.3	1.8	1.3	0.5	2.1		7.5	1.2	0.3	3.7	0	4.9	0		0.8	3.3	0.6	1.3	3.8	1.9		1	1	1	1	0.454545	1		1	0.0370851	1	1		0.890909			1	1	0.272727	0.333333	1	0.826087
Olfr523	3.6	5.7	0	0.6	0.4	2.9		1.7	23.5864	1.5	1.8	4.3	0.5	0		0	1.3	0.2	3.5	3.1	0.9		3.6	0.1	0	0	0.4	2.9		1.7	0.9	0.9	1.4	4.3	0.5	0		0	1.3	0.2	2.1	2.1	0.9		1	0.0175439		0	1	1		1	0.0381575	0.6	0.777778	1	1				1	1	0.6	0.677419	1
Wdtc1	6	0.8	3.9	2.7	0	0.8		0	52.1386	2.5	0.6	4.9	9.2	2.8		2.4	2.9	3.3	4.9	8.7	4.3		6	0.4	3.1	1.1	0	0.8		0	0.5	1.9	0.2	4.9	4.8	2.8		2.4	0.5	1.3	3.9	2.3	2.1		1	0.5	0.794872	0.407407		1			0.00958982	0.76	0.333333	1	0.521739	1		1	0.172414	0.393939	0.795918	0.264368	0.488372
Plbd2	0.7	1.1	1.1	0	0	1.5		0.5	18.1353	0.7	0.1	2.1	5.1	0.2		2.4	0.7	0.3	1.4	0.5	0.2		0.3	0.1	0.5	0	0	0.9		0.3	0.4	0.3	0.1	1.3	1.5	0.2		2.4	0.1	0.3	0.4	0.5	0.2		0.428571	0.0909091	0.454545			0.6		0.6	0.0220564	0.428571	1	0.619048	0.294118	1		1	0.142857	1	0.285714	1	1
Il11ra1	0	0	0.4	0.9	0.4	4.9		0.6	30.3141	1.1	6.3	0.5	0.3	0.5		1.7	5.9	2.2	1.3	2.5	2.5		0	0	0.4	0.9	0.4	4.9		0.6	0	0.1	5.9	0.5	0.3	0.5		1.7	0.1	2.2	1.3	2.5	0.7				1	1	1	1		1	0	0.0909091	0.936508	1	1	1		1	0.0169492	1	1	1	0.28
Ciao1	4.8	2.2	0	0	1	0		0.3	27.2998	0.7	0	0	1.8	2.4		3.8	5.3	4.6	0	1.2	1.9		4.8	2.2	0	0	0.4	0		0.3	0.4	0.7	0	0	0.4	2.4		0.6	0.9	4.6	0	1.2	1.3		1	1			0.4			1	0.0146521	1			0.222222	1		0.157895	0.169811	1		1	0.684211
Cbfa2t3	1	0.5	0	0.3	0	1.9		0.6	11.3686	0.8	0.5	0	0	0		0	1.2	1.1	0.9	1.6	0		1	0.5	0	0.3	0	1.3		0.2	0	0.8	0.5	0	0	0		0	1.2	1.1	0.5	1.6	0		1	1		1		0.684211		0.333333	0	1	1						1	1	0.555556	1
Samd8	0.6	2.6	0.2	1.1	2.6	1.1		4.5	13.8393	1.6	0.7	0.6	0.2	0.7		0.7	0.8	0.3	2.7	1.1	0.7		0.6	2.6	0.2	1.1	2.6	1.1		4.5	0	0.6	0.7	0.6	0.2	0.7		0.3	0.4	0.3	0.3	0.5	0.7		1	1	1	1	1	1		1	0	0.375	1	1	1	1		0.428571	0.5	1	0.111111	0.454545	1
Dsc2	1.9	0.8	2.8	0.8	2.7	0.5		0.2	38.6412	0.4	0	4.5	5.1	4.5		1	4.3	6.7	3.5	3.1	1		1.9	0.8	1.6	0.8	1.3	0.5		0.2	0	0.4	0	1.7	1.5	0.7		1	1.1	1.5	0.9	3.1	0.6		1	1	0.571429	1	0.481481	1		1	0	1		0.377778	0.294118	0.155556		1	0.255814	0.223881	0.257143	1	0.6
Trim66	0	0.7	2.9	0.3	0.5	0.4		0.6	15.62	0.4	1.1	0.6	3.6	0		0.1	1.1	2.6	1.6	0	0.5		0	0.7	1.9	0.3	0.5	0.4		0.4	0	0.2	0.9	0.4	2.6	0		0.1	1.1	0.8	0	0	0.5			1	0.655172	1	1	1		0.666667	0	0.5	0.818182	0.666667	0.722222			1	1	0.307692	0		1
Plin1	0.4	0.5	1.7	1.7	4.7	6.5		6.6	31.6219	1.5	1	0.5	3.2	5.9		0	2.1	0	3.2	4.5	4.5		0.4	0.1	0.5	1.7	4.7	6.1		6.6	0	1.5	0	0.5	0.8	4.9		0	2.1	0	2	3.1	3.7		1	0.2	0.294118	1	1	0.938462		1	0	1	0	1	0.25	0.830508			1		0.625	0.688889	0.822222
Rbms2	0.4	0.3	1.3	1.5	0	0		7.5	19.5839	1.4	0	1	0.6	3.4		1.9	0.3	0.4	3.7	1.5	0.7		0.4	0.3	0.1	1.5	0	0		6.1	0.3	0.2	0	1	0	3		1.9	0.3	0.4	3.3	0.3	0.7		1	1	0.0769231	1				0.813333	0.0153187	0.142857		1	0	0.882353		1	1	1	0.891892	0.2	1
Jakmip2	3.1	0.7	1.6	3	2.5	3.1		1.9	23.3194	2.8	2.4	0.4	0.4	1.3		1.5	4.8	2.8	0.8	0.6	1.4		2.7	0.7	1.4	1	0.5	0.7		1.9	0.1	0.4	0.2	0.2	0.4	1.1		0.7	4.6	1.8	0	0.6	1.2		0.870968	1	0.875	0.333333	0.2	0.225806		1	0.00428827	0.142857	0.0833333	0.5	1	0.846154		0.466667	0.958333	0.642857	0	1	0.857143
Smox	0.7	3.2	3.6	1	0.2	1.4		1.5	22.1829	0.3	2.2	0.6	1.2	2.3		0.4	0	5	2.5	0	3.6		0.1	0.4	1.6	0.4	0.2	1.4		1.5	0	0.3	2.2	0.6	0	2.3		0.4	0	1.6	0.3	0	1		0.142857	0.125	0.444444	0.4	1	1		1	0	1	1	1	0	1		1		0.32	0.12		0.277778
Cd2ap	0.1	2	0.8	0.8	0.5	2.7		3.3	16.3176	1.6	1.1	0.3	1.2	0.1		0.5	0	1.1	2.2	3	0.1		0.1	0.2	0.4	0.2	0.1	2.7		1.9	0.2	0.2	0.5	0.1	0.2	0.1		0.5	0	0.7	1.4	1.6	0.1		1	0.1	0.5	0.25	0.2	1		0.575758	0.0122567	0.125	0.454545	0.333333	0.166667	1		1		0.636364	0.636364	0.533333	1
Asphd2	0	3.2	3.7	1	0	0		21.8	23.3629	7.9	3.4	0	0.6	0.3		2.2	0	0.7	1.9	0.3	0.5		0	2.6	1.3	0.4	0	0		20.2	0	1.5	3.4	0	0.6	0.3		2.2	0	0.7	1.9	0.3	0.5			0.8125	0.351351	0.4				0.926606	0	0.189873	1		1	1		1		1	1	1	1
Muc5ac	0.7	0.5	1.7	0.6	0.2	1		0.1	16.1686	1.5	0.8	0	0	0.9		0	1.2	0	0.1	0.1	0		0.5	0.5	1.7	0.6	0	0.6		0.1	0	1.5	0.8	0	0	0.9		0	1.2	0	0.1	0.1	0		0.714286	1	1	1	0	0.6		1	0	1	1			1			1		1	1
Arhgef7	0.4	2	1.1	0.7	1.1	0.3		0.6	16.9543	0.6	1.5	0.1	2.2	2.1		1.6	1.6	1.2	0.5	0.3	0.2		0.2	0	1.1	0.1	0.1	0.1		0.6	1.4	0.6	0.9	0.1	0.6	0.1		0	0.6	0.2	0.3	0.1	0		0.5	0	1	0.142857	0.0909091	0.333333		1	0.082575	1	0.6	1	0.272727	0.047619		0	0.375	0.166667	0.6	0.333333	0
Olfr982	1.2	0	2.3	2.6	2	0.5		0.7	31.9034	1	0.9	4.2	1.2	7.9		1.8	0	0.9	1.5	5.3	2.9		1.2	0	0.9	1.2	1.6	0.5		0.7	0	1	0.9	2.6	0.4	6.3		1.4	0	0.9	1.5	1.7	1.9		1		0.391304	0.461538	0.8	1		1	0	1	1	0.619048	0.333333	0.797468		0.777778		1	1	0.320755	0.655172
Ushbp1	8.2	3.8	0	1	4.4	0.4		0.3	24.4693	3.5	1.3	2.4	1.3	0.3		1.6	0.4	0.3	0.9	5.8	0		8.2	2.2	0	1	4.4	0.4		0.3	1.9	0.5	0.3	1.6	0.5	0.3		1.6	0.4	0.1	0.5	1.6	0		1	0.578947		1	1	1		1	0.0776483	0.142857	0.230769	0.666667	0.384615	1		1	1	0.333333	0.555556	0.275862
Rusc1	0.9	3.4	1.1	0.7	0.6	0.3		0	16.0062	1	0	0.6	4.4	1.6		3.6	0.9	0	0	0	0		0.9	3	1.1	0.7	0.6	0.3		0	0.4	0.6	0	0.6	3.6	0.4		1.4	0.3	0	0	0	0		1	0.882353	1	1	1	1			0.0249903	0.6		1	0.818182	0.25		0.388889	0.333333
Susd2	0.3	8.4	0	2	0	1.9		2.9	26.4296	1.9	0.8	0.7	0.3	4.1		3.5	1.5	2	5.1	0.7	0		0.3	5.8	0	0.4	0	1.9		2.9	0.7	1.3	0.4	0.7	0.3	1.5		0.5	1.5	2	3.1	0.7	0		1	0.690476		0.2		1		1	0.0264854	0.684211	0.5	1	1	0.365854		0.142857	1	1	0.607843	1
Mcm3ap	0.4	0.2	2.6	0	2.7	1.4		3	44.2246	4.1	4.8	9.4	2.7	1.7		1	0.2	0	3.8	2.2	8.1		0	0.2	0.6	0	2.1	0.8		3	1.9	1.1	1.6	2.2	0.5	1.7		1	0.2	0	3.8	1	1.5		0	1	0.230769		0.777778	0.571429		1	0.0429625	0.268293	0.333333	0.234043	0.185185	1		1	1		1	0.454545	0.185185
Marveld3	2.4	1.7	0.3	0	2.4	1.8		2.2	22.8418	1.5	0.6	1.5	1.4	2.1		1.5	1.6	1.4	2.2	4.2	1.2		1.8	1.7	0.3	0	1	0.6		0.4	0.4	0.7	0	0.7	0	1.5		0.7	0.2	0.2	0.4	0.4	0.6		0.75	1	1		0.416667	0.333333		0.181818	0.0175118	0.466667	0	0.466667	0	0.714286		0.466667	0.125	0.142857	0.181818	0.0952381	0.5
Tlnrd1	0.2	1	0	1.2	2	0		1.6	12.8352	0	0.5	2.9	0	0		0	0.1	0.2	0.6	0.8	1.6		0.2	1	0	1.2	1.2	0		0.8	0.6	0	0.5	2.3	0	0		0	0.1	0.2	0.6	0.8	1.2		1	1		1	0.6			0.5	0.0467464		1	0.793103					1	1	1	1	0.75
Osmr	0.3	0.8	0.6	0.3	0	1.5		0.5	10.2962	1.2	0.6	0.2	0.1	0.3		0.6	0.7	0.4	0.9	0.1	1		0.3	0.6	0.6	0.1	0	0.3		0.5	0.2	0.2	0.4	0.2	0.1	0.3		0.6	0.3	0.4	0.1	0.1	0.4		1	0.75	1	0.333333		0.2		1	0.0194246	0.166667	0.666667	1	1	1		1	0.428571	1	0.111111	1	0.4
Aldh1a1	0	0.5	4.8	2.4	0.7	1.1		0.2	19.6114	0.5	1.7	3.6	2.8	0.4		0.3	2.6	0.6	0.7	2.4	0.2		0	0.1	4.4	0.8	0.3	0.3		0.2	0.5	0.5	1.7	3	2.4	0.4		0.3	2	0.2	0.1	1.8	0.2			0.2	0.916667	0.333333	0.428571	0.272727		1	0.0254953	1	1	0.833333	0.857143	1		1	0.769231	0.333333	0.142857	0.75	1
Gpr88	0.8	0.7	0.3	0	0.8	0.3		0.5	6.15916	0	0.8	0.7	0	0		0.4	0.4	0	0	0.3	0.3		0.2	0.1	0.3	0	0.2	0.3		0.5	0	0	0.4	0.1	0	0		0.4	0.4	0	0	0.3	0.3		0.25	0.142857	1		0.25	1		1	0		0.5	0.142857				1	1			1	1
Dach1	1.6	1.3	2.6	0.2	4.8	2.8		3.1	30.3953	2.5	0.9	0	1.6	1.3		3.7	5.2	4.1	1.4	1.8	3.7		1.6	1.3	0.4	0.2	4.6	0.6		1.1	0	0.7	0.1	0	1	0.3		3.7	3.4	1.1	1	0.4	2.9		1	1	0.153846	1	0.958333	0.214286		0.354839	0	0.28	0.111111		0.625	0.230769		1	0.653846	0.268293	0.714286	0.222222	0.783784
Gpr55	4.1	0	0.3	1.4	2.2	5.4		6.2	27.1743	0	2.5	3.8	0	1.8		0	0	0	5.7	0.9	3.4		4.1	0	0.3	1.4	2.2	5.4		6.2	0	0	1.5	3.8	0	1.8		0	0	0	5.7	0.3	3.4		1		1	1	1	1		1	0		0.6	1		1					1	0.333333	1
Exoc6b	0.2	0.1	0.1	0.5	0.3	0.5		0.5	8.676	0.7	0.4	0.2	0	1		0.1	0	0.3	0.5	0.5	0		0.2	0.1	0.1	0.3	0.3	0.5		0.5	0.2	0.1	0.2	0.2	0	0.4		0.1	0	0.3	0.3	0.1	0		1	1	1	0.6	1	1		1	0.0230521	0.142857	0.5	1		0.4		1		1	0.6	0.2
Limd1	0	0.6	0.3	2.8	1.4	2		0	24.8554	2.5	0.6	0.2	1	2.5		2	0	3.4	1.3	0.5	3.9		0	0.6	0.3	2.4	1.4	2		0	2.3	1.1	0.6	0.2	1	1.3		2	0	3.4	0.5	0.1	1.1			1	1	0.857143	1	1			0.0925353	0.44	1	1	1	0.52		1		1	0.384615	0.2	0.282051
Ckap4	1.1	2.6	3.5	0	0	1.8		1.1	18.9448	1.2	2.5	0	1.5	0.4		1.1	2.3	2.7	0	0	0.3		1.1	2.6	3.5	0	0	1.2		1.1	2.4	0.4	2.5	0	0.7	0.4		1.1	2.3	2.1	0	0	0.3		1	1	1			0.666667		1	0.126684	0.333333	1		0.466667	1		1	1	0.777778			1
Foxred2	0	5.2	0	1.4	1.1	0.3		0.2	22.1985	0	3.5	1.4	0.2	0.9		1.9	3.6	1.3	0.9	2.7	1.6		0	2.2	0	0	1.1	0.3		0	0	0	3.1	1.4	0.2	0.9		1.9	1.2	1.3	0.1	1.1	1.6			0.423077		0	1	1		0	0		0.885714	1	1	1		1	0.333333	1	0.111111	0.407407	1
Ppip5k1	1.2	1.5	1.5	0.3	3.2	2		0	28.4789	1.2	1.3	1.1	3.8	0.6		3.6	2.8	2.2	2.6	2.3	1.4		1.2	1.5	0.3	0.3	2.2	2		0	1.9	0	0.3	0.1	1.8	0.2		1.6	1.6	0.4	1.4	0.7	1		1	1	0.2	1	0.6875	1			0.0667161	0	0.230769	0.0909091	0.473684	0.333333		0.444444	0.571429	0.181818	0.538462	0.304348	0.714286
Mat1a	0	2.3	0.6	1.6	0.3	3.6		0.9	27.5588	2	0.5	1	0.6	4.8		2.6	2	3	1.1	1.5	0.9		0	2.3	0	0	0.3	2		0.5	1.4	2	0.1	1	0	4.2		2.6	2	1	0.5	1.5	0.9			1	0	0	1	0.555556		0.555556	0.0508004	1	0.2	1	0	0.875		1	1	0.333333	0.454545	1	1
Nphp3	0.3	0.3	0.7	0.8	0.8	1.1		0.5	12.8812	1.3	1.1	0.8	1.4	0.9		0	0.3	0.7	1.1	1.2	0.6		0.3	0.3	0.1	0.4	0	0.9		0.5	0.6	0.5	0.5	0	0.4	0.5		0	0.3	0.7	0.3	0.4	0.6		1	1	0.142857	0.5	0	0.818182		1	0.0465795	0.384615	0.454545	0	0.285714	0.555556			1	1	0.272727	0.333333	1
Eef2	1	0.8	1.1	0.8	0.3	1.1		1	9.34801	0.8	0.9	0.8	0	0.9		0.4	1.1	0.6	0	0.4	0		1	0.8	0.1	0.8	0.3	1.1		0	0.4	0.8	0.9	0.8	0	0.3		0.4	0.7	0	0	0.4	0		1	1	0.0909091	1	1	1		0	0.0427898	1	1	1		0.333333		1	0.636364	0		1
Tmem191c	0	0	0	0	0.3	0.3		1.2	19.8656	0.9	0.4	1.6	0.4	2.8		0	0	5.1	0	0.4	0		0	0	0	0	0.3	0.3		1.2	0.4	0.9	0.4	1.6	0.4	0.2		0	0	5.1	0	0.4	0						1	1		1	0.0201354	1	1	1	1	0.0714286				1		1
B4galnt1	0.6	0.7	0.6	0.8	0.3	0		0.4	8.93122	0.3	0.3	0.4	0.3	0.6		0.9	0.8	0.5	0.3	0.3	0.3		0.6	0.1	0.6	0	0.3	0		0.4	0.4	0.3	0.3	0.4	0.3	0		0.1	0.8	0.1	0.3	0.3	0.3		1	0.142857	1	0	1			1	0.0447867	1	1	1	1	0		0.111111	1	0.2	1	1	1
Sergef	7.6	3	0.3	0.4	5.2	1.6		0.2	36.3028	2.9	3.2	3.7	0	6.4		1.6	3.1	4.7	1	2.7	2.3		7.6	1.6	0.3	0.4	5.2	0		0.2	0	0.1	2.6	3.7	0	6.4		0.6	1.5	3.5	0.2	2.7	1.7		1	0.533333	1	1	1	0		1	0	0.0344828	0.8125	1		1		0.375	0.483871	0.744681	0.2	1	0.73913
Nr1h5	1.2	0	1.3	0	0	0.3		1.4	17.2834	1.9	0.4	0	3.3	0		0.5	1.7	2.4	0	1.8	1.1		1.2	0	0.7	0	0	0.3		0.8	0.4	1.9	0.4	0	1.7	0		0.5	0.7	1.8	0	1.8	1.1		1		0.538462			1		0.571429	0.0231436	1	1		0.515152			1	0.411765	0.75		1	1
Lman2	0.2	0.5	0.6	0.2	1.2	0.3		0	14.9644	0	0.7	0	0.3	0.6		0.5	1.2	0	3.1	1.3	0		0.2	0.1	0.6	0.2	1.2	0.3		0	0.2	0	0.7	0	0.3	0.6		0.5	1.2	0	0.9	1.3	0		1	0.2	1	1	1	1			0.0133651		1		1	1		1	1		0.290323	1
Etnppl	0.4	1.3	0	0	0.3	0.3		3	22.2441	2.3	1.8	3.1	3.4	1.7		0	0	3.5	0.7	0.7	0.1		0.4	1.3	0	0	0.3	0.3		2.4	0.6	1.1	0.8	1.5	1.8	0.7		0	0	1.1	0.7	0.7	0.1		1	1			1	1		0.8	0.0269735	0.478261	0.444444	0.483871	0.529412	0.411765				0.314286	1	1	1
Tnfrsf23	0.9	1.4	0	1	7.2	1.1		0.6	37.0417	1.4	4.8	5.4	5.7	1.4		1	6.8	1	1.4	1.9	0.8		0.9	1.4	0	0.4	1.8	0.7		0.6	0.6	1.4	1.6	1.6	5.7	1.4		0.2	5.4	1	1.4	1.3	0.8		1	1		0.4	0.25	0.636364		1	0.016198	1	0.333333	0.296296	1	1		0.2	0.794118	1	1	0.684211	1
Hpcal4	1.2	0.7	0.2	2.3	1.4	0.7		0.1	9.15643	0.7	0.4	0.5	0.6	0.8		0.2	1.5	0.2	0.3	0.4	0.2		0.8	0.1	0.2	2.3	0	0.3		0.1	0.5	0.1	0	0.5	0.2	0		0.2	0.7	0.2	0.3	0.4	0.2		0.666667	0.142857	1	1	0	0.428571		1	0.0546064	0.142857	0	1	0.333333	0		1	0.466667	1	1	1	1
Noc2l	0	0.6	0.6	1.3	0.7	0		0.9	14.6319	1.4	1.4	0.9	2.2	1.2		1.7	0.3	0.5	1.5	0.5	0		0	0.6	0.2	0.7	0.1	0		0.5	0.6	0.2	0.2	0.3	0	0.2		1.7	0.3	0.5	0.1	0.5	0			1	0.333333	0.538462	0.142857			0.555556	0.0410063	0.142857	0.142857	0.333333	0	0.166667		1	1	1	0.0666667	1
Olfr1378	0.4	1.1	0.9	0.3	8.1	0.6		1.5	25.0088	2.7	1.4	0.8	0.3	1.7		3.1	1.1	1	4.5	3	0.2		0.4	0.5	0.9	0.3	0.1	0.2		0.5	0.9	2.7	1.4	0.8	0.3	1.3		2.3	0.3	1	1.5	1	0.2		1	0.454545	1	1	0.0123457	0.333333		0.333333	0.0359873	1	1	1	1	0.764706		0.741935	0.272727	1	0.333333	0.333333	1
Runx2	2	0.3	0.4	0.7	1.5	1.7		2.3	22.5704	3.5	0	0.3	1.1	2.5		1.4	1.2	4.1	2.4	0.9	0.9		0.8	0.3	0.2	0.3	1.5	1.7		2.3	0.3	0.1	0	0.3	1.1	1.9		0.2	0.8	1.3	1.2	0.9	0.9		0.4	1	0.5	0.428571	1	1		1	0.0132918	0.0285714		1	1	0.76		0.142857	0.666667	0.317073	0.5	1	1
Foxe1	0.6	0.4	0	3.8	5.1	1.3		2.7	34.927	3.3	0.3	3.1	3.8	0.8		1.8	4.4	0.4	5.3	0	0.4		0.6	0.4	0	3.8	5.1	1.3		2.7	6.3	3.3	0.3	3.1	3	0.8		1.8	3.4	0.4	2.9	0	0.4		1	1		1	1	1		1	0.180376	1	1	1	0.789474	1		1	0.772727	1	0.54717		1
Cdyl	1.6	1.8	1.6	0.3	4.2	0.4		7.1	17.8999	0	2.7	0	5.6	1		0.3	0	0.2	0.3	3.3	1.1		1.6	1.8	1.2	0.3	3.4	0.4		7.1	0	0	0.3	0	2.4	1		0.3	0	0.2	0.3	3.3	1.1		1	1	0.75	1	0.809524	1		1	0		0.111111		0.428571	1		1		1	1	1	1
Vmn2r92	0	0	2.5	0.4	0.6	3.6		2.8	36.7249	3.4	3.4	0.4	2.4	6.6		2	3.4	4.6	0.7	1.3	3.8		0	0	0.3	0.4	0.6	3.6		2.8	0.4	0.4	0.8	0.4	2.4	3.4		0.8	2.6	4.4	0.7	0.7	3.8				0.12	1	1	1		1	0.0108918	0.117647	0.235294	1	1	0.515152		0.4	0.764706	0.956522	1	0.538462	1
Shroom3	1.2	0.6	0.3	0.6	0.5	0.8		0.5	10.1984	0	1.1	0.4	0.3	1		0.6	0.9	1.5	0.2	0.4	0.5		0.6	0.4	0.1	0	0.3	0		0.5	0	0	0.1	0.4	0.1	0.4		0.4	0.1	1.3	0.2	0	0.5		0.5	0.666667	0.333333	0	0.6	0		1	0		0.0909091	1	0.333333	0.4		0.666667	0.111111	0.866667	1	0	1
Bid	1.9	1	2.1	0.4	1	0		0.7	18.6665	1.4	0.2	1	0.3	6.3		0.5	1.6	0.5	1.8	0.7	0.6		1.9	0.2	1.5	0.4	0.4	0		0.7	0	0.8	0.2	0.4	0.3	6.3		0.5	0	0.1	0.6	0.1	0		1	0.2	0.714286	1	0.4			1	0	0.571429	1	0.4	1	1		1	0	0.2	0.333333	0.142857	0
Fchsd1	0	2	0.5	0	2.8	0.7		3.6	18.8221	2.5	0.8	1.1	0.4	1.4		2.9	2.8	0	0	1.9	0.9		0	2	0.5	0	1.6	0.7		1.4	0	0.5	0.8	1.1	0.4	1.4		1.7	1.8	0	0	1.9	0.9			1	1		0.571429	1		0.388889	0	0.2	1	1	1	1		0.586207	0.642857			1	1
Olfr1392	2.3	0	0.8	2.9	1	0.5		8.1	16.8121	2.2	0	0.3	0.3	2.3		1.6	0	0	2.7	0.7	2		2.3	0	0.8	1.5	1	0.5		8.1	0	2.2	0	0.3	0.3	1.3		0.2	0	0	0.3	0.7	2		1		1	0.517241	1	1		1	0	1		1	1	0.565217		0.125			0.111111	1	1
Dnmbp	0.2	2.6	3.9	1.8	0.2	2.2		0	18.8246	1.1	1.8	0.8	1.7	1.2		2.9	3	0.8	0.3	0.1	0.5		0.2	2.6	3.5	0.2	0.2	2.2		0	0.8	0.5	1.8	0.8	1.1	1.2		1.7	1	0.8	0.3	0.1	0.1		1	1	0.897436	0.111111	1	1			0.0424976	0.454545	1	1	0.647059	1		0.586207	0.333333	1	1	1	0.2
Cdc5l	6.2	0.3	0	10.2	8.2	0		4	66.2723	1.1	0.3	0.4	4.2	2.9		3.4	4.6	27.2	5.3	3.3	8.3		3.2	0.3	0	7.8	8.2	0		3	0	1.1	0.3	0.4	4.2	1.1		1.2	2	20.6	3.3	2.1	5.7		0.516129	1		0.764706	1			0.75	0	1	1	1	1	0.37931		0.352941	0.434783	0.757353	0.622642	0.636364	0.686747
Prkar2b	1.4	1.5	5.1	0	0	0		0	21.8704	0.3	1.3	1.3	1.9	1.8		4.5	1.6	0.5	0.6	2.1	0.3		1.4	1.5	5.1	0	0	0		0	0	0.3	0.9	1.3	1.9	1.8		0.3	1.6	0.5	0.6	0.7	0.3		1	1	1						0	1	0.692308	1	1	1		0.0666667	1	1	1	0.333333	1
Efhb	0.8	2.4	0	1.2	0	1.1		0	19.5438	0	1.7	3.3	2.2	0		0.4	2.6	3	0.3	0.3	0		0.8	2.4	0	0.6	0	1.1		0	1.2	0	0.3	3.3	0.6	0		0.4	0	3	0.3	0.3	0		1	1		0.5		1			0.0614005		0.176471	1	0.272727			1	0	1	1	1
Itsn1	0.9	0.3	0.5	0.3	0.3	0.2		0.8	11.3916	1.1	0.5	0.8	0.9	1.2		0.7	0.4	0.4	0.2	1.4	0.2		0.7	0.1	0.1	0.3	0.3	0.2		0.4	0	0.1	0.1	0.6	0.5	0.4		0.1	0	0.2	0	0.8	0		0.777778	0.333333	0.2	1	1	1		0.5	0	0.0909091	0.2	0.75	0.555556	0.333333		0.142857	0	0.5	0	0.571429	0
Cep131	7.6	5	3.6	0	1.2	4.2		0	45.9133	0.6	0.3	1.3	11.6	1.9		0	8	1.8	5.1	2.1	4.8		6.8	2.2	3.6	0	1.2	4.2		0	0.3	0.6	0.3	1.3	7.8	0.1		0	4.6	1.8	0.7	2.1	1		0.894737	0.44	1		1	1			0.00653406	1	1	1	0.672414	0.0526316			0.575	1	0.137255	1	0.208333
Rapgef1	0.2	1.2	0.3	0.4	1.6	0		2.9	23.7397	1.1	2.8	2.1	0.5	1.9		1.2	2.7	2	2	0.7	1.7		0.2	0.6	0.3	0.4	1.6	0		0.3	0.2	1.1	2.6	1.7	0.1	0.1		1.2	2.7	0.4	0.2	0.3	1.7		1	0.5	1	1	1			0.103448	0.0084247	1	0.928571	0.809524	0.2	0.0526316		1	1	0.2	0.1	0.428571	1
Tet1	0.8	0.6	2	0.2	0.8	1		0.7	12.5328	0.8	0.9	0.6	0.2	0.9		0.5	0.4	1.1	0.4	0.5	1.3		0.6	0.6	0.8	0	0.4	1		0.3	0.3	0.4	0.5	0.6	0.2	0.3		0.1	0.2	0.3	0.2	0.1	0.1		0.75	1	0.4	0	0.5	1		0.428571	0.0239371	0.5	0.555556	1	1	0.333333		0.2	0.5	0.272727	0.5	0.2	0.0769231
Tspan18	0.5	0	0.6	1.9	0	3.1		2	19.4345	2.7	3.8	0.9	0	0.5		1.1	0.2	2.2	0.5	1.9	1.3		0.3	0	0.6	1.9	0	0.1		2	0.6	0.9	2.6	0.9	0	0.5		1.1	0.2	0.2	0.5	1.3	0.1		0.6		1	1		0.0322581		1	0.0308729	0.333333	0.684211	1		1		1	1	0.0909091	1	0.684211	0.0769231
Snhg14	0.7	0	1.9	0.3	1	1.9		0	13.7972	1.3	0.7	3.3	0.4	0.3		0.5	1.1	0.4	0	1.4	0.8		0.7	0	1.3	0.1	0.2	0.3		0	0.3	0.1	0.5	1.3	0.4	0.1		0.3	0.3	0	0	0.8	0.8		1		0.684211	0.333333	0.2	0.157895			0.0217435	0.0769231	0.714286	0.393939	1	0.333333		0.6	0.272727	0		0.571429	1
Pom121l2	0	0.3	1.1	2.3	0	0		5.4	36.1721	2	2.9	1.6	2.6	0.8		2.3	9.1	0.7	2.1	1.8	0		0	0.3	1.1	2.3	0	0		5.4	5.3	2	2.3	1.6	2	0.8		1.3	4.5	0.7	0.5	1.8	0			1	1	1				1	0.146522	1	0.793103	1	0.769231	1		0.565217	0.494505	1	0.238095	1
Cul7	0.7	0.5	1.6	1.6	3.2	0.9		0.1	11.5521	1.9	1	2.4	0.2	0.4		0.2	0	0.1	0.7	1.4	0		0.7	0.1	0.6	1.6	3.2	0.1		0.1	0	1.3	0.6	1.4	0.2	0.2		0.2	0	0.1	0.7	1.2	0		1	0.2	0.375	1	1	0.111111		1	0	0.684211	0.6	0.583333	1	0.5		1		1	1	0.857143
Gas2l3	0.2	0	0	1.7	1.6	0.8		0.9	18.846	2	5.3	2.7	0.7	0.5		0	0.4	1.5	1	0.2	0		0.2	0	0	0.1	1.2	0.8		0.9	0.2	0	1.7	1.7	0.7	0.1		0	0	1.5	1	0.2	0		1			0.0588235	0.75	1		1	0.0106123	0	0.320755	0.62963	1	0.2			0	1	1	1
Sgf29	0	1.9	1.6	2.9	0	2.5		0.9	39.1507	2.2	6.4	1.9	2.6	8.7		1.4	0.3	1.1	3.4	1.3	0		0	1.9	1.6	1.5	0	2.5		0.9	1.4	2.2	6.4	1.9	2.6	6.3		1.4	0.3	1.1	0.2	0.1	0			1	1	0.517241		1		1	0.0357593	1	1	1	1	0.724138		1	1	1	0.0588235	0.0769231
Tmod3	1	1.1	0.5	0.2	1.8	0.2		0.6	12.8714	0.3	1.9	1.2	0.1	1.4		0.9	0.4	0.7	1	0.9	0		0.6	0.3	0.5	0	0.6	0.2		0.6	0.3	0.3	0.7	1	0.1	0.2		0.9	0.2	0.7	0.8	0.3	0		0.6	0.272727	1	0	0.333333	1		1	0.0233075	1	0.368421	0.833333	1	0.142857		1	0.5	1	0.8	0.333333
Vmn1r178	1.2	0.8	3.1	0.5	1.3	0.3		2.3	22.4588	2	0	6.9	0.4	0		3	0.5	1	0	1.4	0.7		1.2	0.8	3.1	0.5	1.3	0.3		2.3	0	2	0	6.9	0.4	0		3	0.5	1	0	1.4	0.7		1	1	1	1	1	1		1	0	1		1	1			1	1	1		1	1
Slco3a1	0.7	0	1.3	0.3	3.5	1.7		0.2	14.3471	0.6	0	0.7	1.8	1.9		0.5	1	0.1	0.3	1.6	1		0.7	0	1.3	0.3	0.1	1.7		0.2	0.3	0.6	0	0.7	0.4	1.3		0.1	0.4	0.1	0.3	1.6	0.8		1		1	1	0.0285714	1		1	0.0209101	1		1	0.222222	0.684211		0.2	0.4	1	1	1	0.8
Ppp3cc	0.4	1.4	4	0.5	4	4.7		0	27.2981	2	4.2	0	2.7	5.6		5.3	2.4	0.3	0.4	0.4	0		0.4	1.4	2.6	0.5	4	1.1		0	0	2	4.2	0	2.7	4.2		0.7	2.4	0.3	0.4	0.4	0		1	1	0.65	1	1	0.234043			0	1	1		1	0.75		0.132075	1	1	1	1
Firre	3.5	1.6	0.1	0.8	1.9	0.2		0	19.9215	1.9	0.5	1.3	0.1	1.1		1.1	4.9	0.7	0.6	1.8	1.5		3.1	1	0.1	0.2	1.9	0.2		0	0	1.5	0.5	0.3	0.1	0.3		1.1	2.7	0.3	0	0.6	1.1		0.885714	0.625	1	0.25	1	1			0	0.789474	1	0.230769	1	0.272727		1	0.55102	0.428571	0	0.333333	0.733333
Rin2	1.2	0.6	1.8	6	1.6	1.8		0	44.2379	1.6	2.8	4.8	2.8	3.9		6.1	3.3	3.5	3.2	1.7	4.1		0.6	0.4	0	2.4	1	1.8		0	0.8	0.8	1.8	3.2	2.2	1.5		2.3	1.7	0.3	2.8	1.5	0.3		0.5	0.666667	0	0.4	0.625	1			0.0180841	0.5	0.642857	0.666667	0.785714	0.384615		0.377049	0.515152	0.0857143	0.875	0.882353	0.0731707
Cfap100	0	6.3	0	1	3.6	2		0	21.2246	0	2.8	0	0.6	1.3		3.6	2.4	0	1.3	0.8	1.8		0	3.7	0	0.4	3	2		0	1.8	0	2.8	0	0	1.3		2	1	0	1.3	0.4	0.8			0.587302		0.4	0.833333	1			0.0848074		1		0	1		0.555556	0.416667		1	0.5	0.444444
Itga4	0	0	2	0.7	0.7	0.1		0.2	16.4937	0.5	1.1	1	1.2	0.8		1.5	2.1	0.5	1.1	0.7	1.1		0	0	0.8	0.7	0.7	0.1		0.2	1.9	0.1	0.7	0.2	0.2	0.2		0.3	1.3	0.5	1.1	0.1	0.9				0.4	1	1	1		1	0.115196	0.2	0.636364	0.2	0.166667	0.25		0.2	0.619048	1	1	0.142857	0.818182
Lama2	1.7	0.7	0.8	0.5	0.7	0.3		0.5	11.3007	1	0.4	1.2	0	0.7		1.4	0.4	0.5	0.3	0.5	0.5		0.5	0.3	0.2	0.1	0.5	0.1		0.1	0.7	0.4	0	0.4	0	0.1		0.2	0.2	0.5	0.3	0.3	0.1		0.294118	0.428571	0.25	0.2	0.714286	0.333333		0.2	0.0619431	0.4	0	0.333333		0.142857		0.142857	0.5	1	1	0.6	0.2
Olfr1369-ps1	0.8	0.6	1.1	0.3	1.1	1.2		0.4	15.4494	0.6	0.5	1.8	0.6	0.8		1.2	1.1	0.2	1	1.7	1.8		0.8	0	0.7	0.3	0.1	0.2		0	1.3	0.6	0.5	0.6	0	0.4		0.6	0.3	0.2	0.2	0.1	0.2		1	0	0.636364	1	0.0909091	0.166667		0	0.0841457	1	1	0.333333	0	0.5		0.5	0.272727	1	0.2	0.0588235	0.111111
Tmem74	0	0.3	0.3	1.2	0.3	0		0.4	6.19741	0.4	0.2	0.7	0	0.6		0	0.2	0.3	0.3	0.3	0		0	0.3	0.3	0.4	0.3	0		0	0.4	0.4	0.2	0.1	0	0		0	0.2	0.3	0.3	0.3	0			1	1	0.333333	1			0	0.0645431	1	1	0.142857		0			1	1	1	1
Olfr1364	2.6	0	2.8	0.4	0.3	3.5		0.5	17.8689	0.8	0	0	1.2	1		1.4	2.7	1.4	1.4	3.5	0.6		1.6	0	0.2	0.4	0.3	0.5		0.5	0.8	0	0	0	0.4	0.2		0.2	1.9	0.2	1.4	1.1	0		0.615385		0.0714286	1	1	0.142857		1	0.0447705	0			0.333333	0.2		0.142857	0.703704	0.142857	1	0.314286	0
Tmtc2	0.8	0.3	0.9	1	0.8	0.2		2.8	18.7098	2.4	1.8	0.2	3.8	0.1		0.7	0.4	1.5	3.1	0.3	1.3		0.6	0.3	0.9	1	0.2	0.2		0.4	0	2	1.2	0.2	1.4	0.1		0.7	0.4	0.5	0.9	0.3	0.3		0.75	1	1	1	0.25	1		0.142857	0	0.833333	0.666667	1	0.368421	1		1	1	0.333333	0.290323	1	0.230769
Ggt7	0	0	0.3	4.1	1.8	0		0	17.9411	2.9	0.5	0	0	0		0.8	0	4.4	1.1	0.7	1.6		0	0	0.3	3.3	1	0		0	0.4	2.9	0.5	0	0	0		0.8	0	4.4	0.3	0.1	1				1	0.804878	0.555556				0.0222952	1	1					1		1	0.272727	0.142857	0.625
Trim21	0	2.1	1.2	0.4	1.3	2.3		3.4	19.0974	3.2	1.5	1.9	0.9	1.5		1.5	2.7	1.1	0	0.6	0.3		0	0.9	0.2	0.4	0.7	2.3		0.8	0	1.2	0.1	1.9	0.9	1.5		0.5	0.5	1.1	0	0.6	0.3			0.428571	0.166667	1	0.538462	1		0.235294	0	0.375	0.0666667	1	1	1		0.333333	0.185185	1		1	1
Slc27a1	9.9	1.4	0.5	0	1	0.6		0.7	14.1984	2.7	0.4	0	0	0.2		2.3	0.3	0	0.6	1.1	0.2		6.3	1.4	0.1	0	0.6	0.6		0.7	0.2	1.3	0.4	0	0	0.2		1.7	0.1	0	0.6	0.3	0.2		0.636364	1	0.2		0.6	1		1	0.0140861	0.481481	1			1		0.73913	0.333333		1	0.272727	1
Nsfl1c	0.3	2	1.2	8.4	2.5	0.5		1.6	58.0572	3.3	5.4	8.5	3.2	0.6		1.6	4.6	0.9	9.9	4	6.8		0.3	1.4	1.2	3	2.5	0.5		0.8	3.8	1.5	3.2	6.7	2	0.6		1.6	1.8	0.5	1.5	2.2	4.2		1	0.7	1	0.357143	1	1		0.5	0.0654527	0.454545	0.592593	0.788235	0.625	1		1	0.391304	0.555556	0.151515	0.55	0.617647
Mill2	0.6	0.5	3.5	1.8	0.7	1.7		0	22.6622	0.9	6.6	0	0.8	1.3		2	0.6	0	0.8	5.2	0		0.2	0.5	0.1	0.6	0.3	1.7		0	0	0.9	5.6	0	0.8	1.3		0.4	0.6	0	0.4	5.2	0		0.333333	1	0.0285714	0.333333	0.428571	1			0	1	0.848485		1	1		0.2	1		0.5	1
Ppard	8.1	1.4	3	0.7	1	0.6		6.3	17.6684	2.1	1.5	1.6	3.7	0.6		0.2	0.2	1.2	2.1	0	0.6		8.1	0.4	2.4	0.3	0	0.2		1.5	0.8	0.3	1.5	0	0.7	0.6		0.2	0.2	0.6	0.3	0	0.6		1	0.285714	0.8	0.428571	0	0.333333		0.238095	0.0452787	0.142857	1	0	0.189189	1		1	1	0.5	0.142857		1
Pabpc4l	0.6	0.2	2.6	1.7	3.1	0.9		0.3	32.1855	4.6	1.2	3.6	3.8	1.8		1.9	2.3	2.6	1.4	2	0.4		0.6	0.2	0.4	1.7	1.7	0.9		0.3	1.6	0.8	1.2	3.6	0.4	1.8		1.9	2.3	1	0.6	0.2	0.4		1	1	0.153846	1	0.548387	1		1	0.0497118	0.173913	1	1	0.105263	1		1	1	0.384615	0.428571	0.1	1
Pigw	3.7	3.8	1.4	4.4	2.3	2.4		0	49.2227	0	2.8	0	5.5	4.1		3.2	9.5	2.4	2.1	12.9	1.1		1.3	2.2	1.4	4.4	2.3	1.8		0	0	0	2.8	0	2.9	0.1		3.2	9.1	1.2	2.1	3.7	1.1		0.351351	0.578947	1	1	1	0.75			0		1		0.527273	0.0243902		1	0.957895	0.5	1	0.286822	1
Kansl3	1.8	0	0	0.4	0.4	0.1		1.5	13.8285	0.2	0.7	0	2.3	0.7		1	0	0.5	0.5	0.6	0		1.8	0	0	0	0.4	0.1		1.5	0.9	0.2	0.5	0	0.5	0.7		1	0	0.5	0.1	0.6	0		1			0	1	1		1	0.0650828	1	0.714286		0.217391	1		1		1	0.2	1
Mocs2	0.4	1.1	2.3	0	1.5	0.8		0	20.062	2.6	3	1.8	0.9	0.5		0.7	0.9	0.3	1	2.9	1.8		0	1.1	0.9	0	0.9	0.6		0	0.1	1.6	1	1.8	0.7	0.5		0.7	0.9	0.3	0.2	0.1	1.6		0	1	0.391304		0.6	0.75			0.00498455	0.615385	0.333333	1	0.777778	1		1	1	1	0.2	0.0344828	0.888889
Slc25a21	0.7	1.8	1.2	0.9	0	0.2		1.1	14.8102	0.6	1.6	1.2	1.2	0.4		0.9	1.1	1.5	0.8	0	1		0.7	0.6	0.4	0.3	0	0.2		0.7	0.3	0.6	0.2	0.8	0.2	0		0.1	0.5	0.3	0.4	0	0.2		1	0.333333	0.333333	0.333333		1		0.636364	0.0202562	1	0.125	0.666667	0.166667	0		0.111111	0.454545	0.2	0.5		0.2
Ilkap	1.1	1.3	0.4	1.9	0.6	1		0.4	13.5456	1.2	1.7	0.2	0.4	0.8		0.3	0.4	1.8	1	0.4	1.1		0.7	0.3	0.4	1.9	0.2	0.4		0.2	0.2	0.8	0.1	0.2	0	0.8		0.3	0.2	0.4	1	0	0.7		0.636364	0.230769	1	1	0.333333	0.4		0.5	0.014765	0.666667	0.0588235	1	0	1		1	0.5	0.222222	1	0	0.636364
Atf7	2.7	0.5	1.2	1	0.9	1.9		3.4	15.2226	1.1	0.6	2.4	1.4	1.8		0.9	0.2	0.7	0.8	1	1		1.7	0.3	0	1	0.1	0.3		1.2	0.3	1.1	0.4	0.4	0.8	0.6		0.3	0	0.3	0.8	0	0.2		0.62963	0.6	0	1	0.111111	0.157895		0.352941	0.0197075	1	0.666667	0.166667	0.571429	0.333333		0.333333	0	0.428571	1	0	0.2
Pced1a	1.4	3.6	0.9	2.9	1.1	0.4		2.3	16.5529	1	1	0.9	2.4	2.1		0.3	0.9	0	1.5	0.9	2.2		0	2.2	0.1	1.3	0.7	0		1.3	0.5	0.4	0.6	0.5	1.4	1.3		0.3	0.3	0	0.7	0.1	1		0	0.611111	0.111111	0.448276	0.636364	0		0.565217	0.0302061	0.4	0.6	0.555556	0.583333	0.619048		1	0.333333		0.466667	0.111111	0.454545
Itih3	1.7	0.4	1.4	0.4	2.7	0.5		0	24.4596	0.6	0	0.3	2.9	0		2.9	2.2	3.1	1.4	3.4	3.3		1.1	0.4	1.4	0.4	2.7	0.5		0	0.7	0.6	0	0.3	1.7	0		2.9	2.2	0.7	0.2	3.4	0.5		0.647059	1	1	1	1	1			0.0286186	1		1	0.586207			1	1	0.225806	0.142857	1	0.151515
Snap91	0.6	1.2	0.7	0.4	0.3	0.5		0.6	6.20032	0	0.3	0.3	0.4	0.4		0	0.4	0.1	0.7	0.1	0		0.6	0.6	0.1	0.4	0.1	0.1		0.4	0	0	0.1	0.3	0.4	0		0	0.2	0.1	0.5	0.1	0		1	0.5	0.142857	1	0.333333	0.2		0.666667	0		0.333333	1	1	0			0.5	1	0.714286	1
Olfr801	0.7	0.3	0.4	0.6	0.3	0.9		1.5	10.0462	0.3	0.7	0.6	1.1	0.7		0.4	0.9	0.2	1.5	0.5	0.3		0.1	0.3	0.4	0	0.3	0.5		0.3	0	0.3	0.3	0	0.5	0.3		0.4	0.3	0.2	0.1	0.1	0.3		0.142857	1	1	0	1	0.555556		0.2	0	1	0.428571	0	0.454545	0.428571		1	0.333333	1	0.0666667	0.2	1
Olfr398	0.6	0.5	0.7	0.5	0.9	0.9		0.5	12.0921	1.2	1	0.6	0.6	0.8		0	0.6	0.3	1.5	0.2	0.4		0.6	0.1	0.7	0.1	0.5	0.5		0.1	1.2	0.2	0.2	0.2	0.2	0.4		0	0	0.3	0.7	0.2	0.4		1	0.2	1	0.2	0.555556	0.555556		0.2	0.0992383	0.166667	0.2	0.333333	0.333333	0.5			0	1	0.466667	1	1
Chmp4c	0.8	1.8	0.5	0.9	2	2.2		3.8	14.3892	2.3	0.6	2.2	0.2	1.3		0.2	0.7	0.4	2.1	0.6	0.3		0.8	0.6	0.5	0.1	1.6	0.6		3.8	0.5	0.7	0.6	2.2	0	0.5		0.2	0.5	0.2	0.5	0.2	0.1		1	0.333333	1	0.111111	0.8	0.272727		1	0.0347482	0.304348	1	1	0	0.384615		1	0.714286	0.5	0.238095	0.333333	0.333333
Pigc	1.1	4.5	1.1	0.9	0	2.4		2.3	14.535	2.5	2.3	0.6	0.6	1		2.1	0.6	0.8	0	0	0.4		0.5	3.9	0.7	0.3	0	2		2.3	1.2	1.3	0.9	0.6	0	0.6		2.1	0	0.8	0	0	0		0.454545	0.866667	0.636364	0.333333		0.833333		1	0.0825592	0.52	0.391304	1	0	0.6		1	0	1			0
Pcdhb20	0	0.6	1.1	0.4	1	0.5		0.8	8.7157	0	0.5	0.7	0.3	0.6		0	0.8	0.2	0.9	0.7	0		0	0.6	0.1	0.4	1	0.5		0.4	0	0	0.5	0.1	0.3	0		0	0.8	0.2	0.9	0.1	0			1	0.0909091	1	1	1		0.5	0		1	0.142857	1	0			1	1	1	0.142857
Frmpd3	0.3	0.8	0.5	0.9	1	2.3		0.5	14.1262	1.1	2.5	0.2	1.5	1.5		0.3	0	1.3	0.4	0.6	1.2		0.3	0	0.5	0.1	1	2.1		0.3	0	1.1	0.3	0.2	0.9	1.1		0.3	0	1.3	0.2	0.2	1.2		1	0	1	0.111111	1	0.913043		0.6	0	1	0.12	1	0.6	0.733333		1		1	0.5	0.333333	1
Slc9b1	4.5	0.3	5.2	1.1	2.1	0.3		0	10.4225	0	0.2	0	0.6	0		0.9	0.9	0	2.8	0	0		4.5	0.3	4.2	1.1	1.7	0.3		0	0	0	0.2	0	0	0		0.9	0.1	0	2	0	0		1	1	0.807692	1	0.809524	1			0		1		0			1	0.111111		0.714286
Atp7b	1.2	1	0.1	0.4	0.2	2		0.1	22.8584	3.2	0.2	4.9	0	2.7		1.2	0.7	0.7	2.2	0.4	2.2		0.8	0.2	0.1	0.4	0.2	1.4		0.1	0.8	0.6	0.2	1.3	0	2.7		1.2	0.7	0.5	0.8	0	0.6		0.666667	0.2	1	1	1	0.7		1	0.034998	0.1875	1	0.265306		1		1	1	0.714286	0.363636	0	0.272727
Olfr849	0.3	0.8	0.6	1.9	1	0.5		0.3	18.5635	2.2	1.1	0.2	0	1.3		0.3	1.2	1.3	2.3	0.9	2.1		0.3	0.4	0.6	1.1	0.2	0.5		0.1	1.8	2.2	1.1	0.2	0	1.3		0.3	0.2	1.3	0.5	0.1	2.1		1	0.5	1	0.578947	0.2	1		0.333333	0.0969645	1	1	1		1		1	0.166667	1	0.217391	0.111111	1
Snapc1	0.4	1.6	1.2	1.7	1.4	1.3		0.5	20.3076	1.5	0.7	0.7	1.1	1		0.5	3.9	1.7	1.7	1.8	0.6		0.4	0.2	1	0.3	0.4	0.1		0.5	1.4	0.9	0.1	0.1	0.9	0.8		0.5	0.7	0.3	0.1	0.2	0		1	0.125	0.833333	0.176471	0.285714	0.0769231		1	0.0689399	0.6	0.142857	0.142857	0.818182	0.8		1	0.179487	0.176471	0.0588235	0.111111	0
Iffo2	1.1	1.8	0.3	5.1	4	3.8		1.1	31.1105	3.2	4.5	0	3.8	0.7		2.6	3.5	2.5	0.7	2.4	0.5		1.1	1.8	0.3	1.7	1.8	3.8		1.1	1.6	2.4	2.1	0	3.8	0.7		2	2.1	2.1	0.3	1.2	0.5		1	1	1	0.333333	0.45	1		1	0.0514296	0.75	0.466667		1	1		0.769231	0.6	0.84	0.428571	0.5	1
Ganab	2.3	0.2	2.5	2.7	1.4	0.3		0.8	16.9956	0	1.6	0.4	0	1		0.8	4.2	1.4	1.6	1.5	0		1.5	0.2	1.9	2.7	1	0.3		0.8	0.5	0	0.8	0.4	0	1		0.2	1	1.4	1.6	1.5	0		0.652174	1	0.76	1	0.714286	1		1	0.0294194		0.5	1		1		0.25	0.238095	1	1	1
Acvrl1	0.4	1.3	4.2	0.3	1.5	1.3		0.6	19.4113	2	1.7	0.5	2.2	2.6		0.7	0	0	0.6	2	3.6		0.4	1.3	0	0.3	0.3	1.3		0.6	0	0.2	1.7	0.5	2.2	1.6		0.1	0	0	0	1	3.2		1	1	0	1	0.2	1		1	0	0.1	1	1	1	0.615385		0.142857			0	0.5	0.888889
Sf3a2	3.2	0.9	0.4	5	9.2	4.3		5.7	11.0839	0	0.8	1.4	0	0		0	0	0.3	3.1	0	0.4		3.2	0.9	0.4	3	9.2	4.3		5.7	0	0	0.8	0.4	0	0		0	0	0.3	2.3	0	0.4		1	1	1	0.6	1	1		1	0		1	0.285714						1	0.741935		1
Shank3	1.1	0.2	0.3	0.6	1.9	1		1.5	20.8085	2.9	1.3	2.4	0.1	0.8		3.3	2.2	0.9	1.4	0	0.9		1.1	0.2	0.3	0	1.3	1		1.5	0.3	0.9	0.3	1.8	0.1	0.8		0.5	0.6	0.7	0.2	0	0.9		1	1	1	0	0.684211	1		1	0.0144172	0.310345	0.230769	0.75	1	1		0.151515	0.272727	0.777778	0.142857		1
Mrpl32	1.4	1.6	2	0	0.2	1.5		0	15.1137	0	0.7	0.3	1.2	0.4		0.3	0	3.5	0	4.5	0.2		1.4	1.6	2	0	0.2	1.1		0	0	0	0.1	0.3	1.2	0.4		0.3	0	3.5	0	4.1	0.2		1	1	1		1	0.733333			0		0.142857	1	1	1		1		1		0.911111	1
Lgi1	0.5	0.8	0.3	0.8	2.1	0.5		3.1	9.05565	0.1	0.1	0.3	1.4	0.4		0.5	0.4	0.1	0.5	1.5	0.2		0.5	0.8	0.3	0.8	2.1	0.5		1.7	0	0.1	0.1	0.3	1.4	0.4		0.5	0.4	0.1	0.5	1.1	0		1	1	1	1	1	1		0.548387	0	1	1	1	1	1		1	1	1	1	0.733333	0
Tmem150b	0.9	0	0	0.4	1	0.3		0.2	17.9872	0	0.5	0	4.8	0.3		0	0.4	0.5	1.1	6.4	0.3		0.9	0	0	0.4	0.4	0.3		0.2	0.3	0	0.1	0	4.8	0.3		0	0.4	0.1	0.5	6.4	0.3		1			1	0.4	1		1	0.0166786		0.2		1	1			1	0.2	0.454545	1	1
Vmn2r3	0	0.8	0.5	0.9	0	0.2		1.2	9.80383	1.4	0.8	1.9	0	0.4		0.4	0.5	0.2	0.2	0.3	1		0	0.4	0.5	0.1	0	0		0.2	0	1	0.8	1.9	0	0.2		0	0.1	0.2	0	0.1	0.2			0.5	1	0.111111		0		0.166667	0	0.714286	1	1		0.5		0	0.2	1	0	0.333333	0.2
Gtpbp3	1.2	0.9	2.3	0	0.9	1		1.9	19.1516	2.3	1.9	1.2	0.3	0.2		0.4	1.1	0.4	2.4	5	0		0.4	0.9	1.9	0	0.9	1		1.9	0	1.7	1.9	1.2	0.3	0.2		0.4	1.1	0	1.2	1.2	0		0.333333	1	0.826087		1	1		1	0	0.73913	1	1	1	1		1	1	0	0.5	0.24
Pxdn	0.2	0.3	0.2	0	0.9	0		4.7	9.35549	0.1	0.6	0.5	0	0.3		0	0	0.4	0.6	2	0.9		0.2	0.3	0.2	0	0.5	0		3.3	0.4	0.1	0.2	0.5	0	0.3		0	0	0.4	0.6	2	0.9		1	1	1		0.555556			0.702128	0.0427556	1	0.333333	1		1				1	1	1	1
D5Ertd579e	0	0.5	0.3	0.1	0.1	0.5		0	7.02994	0.2	0.2	0.1	0.7	0.3		0.6	0.6	0.2	0.1	0	0.5		0	0.3	0.3	0.1	0.1	0.1		0	0.3	0	0.2	0.1	0.5	0.1		0.6	0	0.2	0.1	0	0.5			0.6	1	1	1	0.2			0.0426746	0	1	1	0.714286	0.333333		1	0	1	1		1
Tyro3	0.3	0.2	0	1.7	1.3	0		0.3	19.0168	3.4	0.2	1.9	1.9	0.8		2	0.9	1.1	0.9	0	1.1		0.3	0.2	0	0.9	1.3	0		0.3	2	1.8	0.2	1.9	1.1	0.4		0.8	0.9	0.5	0.9	0	1.1		1	1		0.529412	1			1	0.10517	0.529412	1	1	0.578947	0.5		0.4	1	0.454545	1		1
Dhx15	2.3	0	0	0	0.3	0.9		0	21.7484	0.6	0.9	0.7	3.7	2.5		0.5	2.5	2.8	0.3	3.2	0.5		0.3	0	0	0	0.3	0.7		0	0.1	0.6	0.9	0.7	2.7	2.5		0.5	2.5	2.8	0.3	1.6	0.3		0.130435				1	0.777778			0.00459805	1	1	1	0.72973	1		1	1	1	1	0.5	0.6
Rab11fip1	5.1	1.4	0.5	2.3	0.8	0.2		1.6	14.9144	0.9	0	1	0.5	2.4		1.6	2.5	0.3	0.6	0.2	0.3		4.1	1.2	0.5	1.1	0.8	0.2		1.6	2	0.1	0	0.2	0.1	1		1.2	1.7	0.1	0	0.2	0.1		0.803922	0.857143	1	0.478261	1	1		1	0.134098	0.111111		0.2	0.2	0.416667		0.75	0.68	0.333333	0	1	0.333333
Grik3	1.3	0.1	0.8	0.3	0.9	0.4		0.5	11.6396	0	1.5	0.9	0.8	0.5		0.7	1.3	0.5	0.6	0.4	1.1		0.5	0.1	0.2	0.3	0.7	0		0.1	0.1	0	0.7	0.3	0.2	0.3		0.5	0.9	0.3	0.2	0.2	0.3		0.384615	1	0.25	1	0.777778	0		0.2	0.00859134		0.466667	0.333333	0.25	0.6		0.714286	0.692308	0.6	0.333333	0.5	0.272727
Actr3	0.4	0.5	3.6	2.3	2	0		6	27.0375	0.6	3.4	0.5	2.5	2.3		4.2	0	4.7	3	0	1.3		0.4	0.1	3.6	1.1	2	0		3.8	0	0	0.2	0.5	0.5	2.3		2.6	0	2.1	2	0	1.3		1	0.2	1	0.478261	1			0.633333	0	0	0.0588235	1	0.2	1		0.619048		0.446809	0.666667		1
Gtf3c3	0.3	0.8	0.8	0.3	1.2	1		1	14.8138	1.3	1.3	0.5	1	1.1		1.2	2.4	0.6	1.4	0.5	1		0.3	0.2	0.4	0.3	0.2	0.6		0.6	0	0.3	0.1	0.5	0	0.7		0.2	0.6	0.6	1	0.1	0.6		1	0.25	0.5	1	0.166667	0.6		0.6	0	0.230769	0.0769231	1	0	0.636364		0.166667	0.25	1	0.714286	0.2	0.6
Fam210a	0.2	0.1	0.7	0.4	0.7	0		0.2	12.2622	0	0.4	0.4	2	1.6		0.7	2	0.5	0.2	0.8	0.6		0.2	0.1	0.7	0.2	0.3	0		0.2	0	0	0.4	0.4	1.6	0.6		0.7	0.8	0.3	0.2	0	0.6		1	1	1	0.5	0.428571			1	0		1	1	0.8	0.375		1	0.4	0.6	1	0	1
Vps11	0.7	1.4	1	0.8	0.4	0.4		0.5	6.56974	0.5	0.2	0	0.9	0.7		0.7	0	0.7	0	0.2	0		0.7	1.4	0.2	0.2	0.4	0.4		0.5	0.8	0.1	0.2	0	0.5	0.7		0.1	0	0.3	0	0.2	0		1	1	0.2	0.25	1	1		1	0.12177	0.2	1		0.555556	1		0.142857		0.428571		1
Acvr2a	0	2.9	1.4	0.5	0.6	0.2		0.8	27.2524	3	4.3	0	1.8	6		0.3	3.9	0.3	2.1	1.8	0.4		0	2.9	1.4	0.5	0.2	0.2		0.6	0	2.2	4.3	0	0.2	3.2		0.3	1.5	0.3	2.1	0.8	0			1	1	1	0.333333	1		0.75	0	0.733333	1		0.111111	0.533333		1	0.384615	1	1	0.444444	0
Npr1	0.4	0.2	0.8	1.4	0	1		0.2	10.7067	1.5	0	0.3	0.2	0.2		0.3	0.8	1.7	0.5	0.6	1.3		0.4	0.2	0.4	1.4	0	0.2		0.2	1	0.1	0	0.3	0.2	0.2		0.3	0.2	0.3	0.1	0.6	0.5		1	1	0.5	1		0.2		1	0.0933998	0.0666667		1	1	1		1	0.25	0.176471	0.2	1	0.384615
Tlk1	0.3	1.9	1.1	1.8	0.1	0.1		1.7	14.3108	0.2	0.4	0	0	2.5		0.2	1.5	1.9	0.6	1.8	0.5		0.3	1.5	1.1	0.6	0.1	0.1		1.7	1.4	0.2	0.4	0	0	2.3		0.2	1.1	0.9	0.2	0.6	0.1		1	0.789474	1	0.333333	1	1		1	0.0978283	1	1			0.92		1	0.733333	0.473684	0.333333	0.333333	0.2
Vps13d	0.1	1.1	0.7	0.4	0.3	0.7		0	7.43664	1	0.1	1	1.7	0.5		0.2	0.4	0.4	0.4	0.1	0.1		0.1	0.1	0.3	0	0.3	0.3		0	0	0.6	0.1	0.6	0.9	0.1		0.2	0.4	0.4	0	0.1	0.1		1	0.0909091	0.428571	0	1	0.428571			0	0.6	1	0.6	0.529412	0.2		1	1	1	0	1	1
Dpp10	1.3	0.4	0.8	0.8	0.5	1.5		0.9	21.4678	1.3	2.1	4.1	1.3	1.3		1.1	1.9	0.2	0.3	3.6	1		1.3	0.4	0.6	0.6	0.5	0.7		0.9	0	0.3	1.3	3.9	1.1	0.1		0.5	0.3	0.2	0.1	1.6	0.2		1	1	0.75	0.75	1	0.466667		1	0	0.230769	0.619048	0.95122	0.846154	0.0769231		0.454545	0.157895	1	0.333333	0.444444	0.2
Vmn1r233	3.3	0.2	1.4	0.7	0	0		6.9	16.7386	0	0.1	0.2	1.4	0		0.3	1	2.3	2.1	1.1	1.4		3.3	0.2	1.4	0.3	0	0		3.1	2.8	0	0.1	0.2	1	0		0.3	1	2.3	1.7	1.1	0.4		1	1	1	0.428571				0.449275	0.167278		1	1	0.714286			1	1	1	0.809524	1	0.285714
Cdon	0.2	2.6	0	0.5	0	0		2.2	15.7758	1	1.8	1.7	2.6	2.2		0.5	1.9	0	0	0.2	0		0.2	0.2	0	0.1	0	0		2.2	0.3	0.4	0.2	1.7	0.4	2		0.1	1.1	0	0	0.2	0		1	0.0769231		0.2				1	0.0190165	0.4	0.111111	1	0.153846	0.909091		0.2	0.578947			1
Rnf217	0	0	2.1	0.4	0.8	1.5		0.3	13.584	0.8	0.2	0.2	0.4	0.3		0.9	1.6	3.8	0.7	0.2	1		0	0	2.1	0.4	0.8	1.5		0.3	0.5	0	0.2	0.2	0.2	0.3		0.7	0	2.2	0.5	0.2	1				1	1	1	1		1	0.0368081	0	1	1	0.5	1		0.777778	0	0.578947	0.714286	1	1
Vmn2r86	0.5	3	0.4	0.8	1	1.9		1	14.2745	0.5	0.3	0.9	0.5	1.3		0.4	2.1	0.4	0.2	0.6	2.3		0.5	3	0.4	0	0.6	1.1		1	0.9	0.1	0.3	0.3	0.1	1.3		0	0.7	0.4	0.2	0.2	0.3		1	1	1	0	0.6	0.578947		1	0.0630493	0.2	1	0.333333	0.2	1		0	0.333333	1	1	0.333333	0.130435
Prkd3	0.2	1.6	0.4	0.5	0	0		0	7.40165	0.2	0.3	0.3	0.7	0.2		0.9	0.8	0.6	1	0.5	0		0.2	0.6	0.2	0.5	0	0		0	0	0.2	0.1	0.3	0.1	0.2		0.3	0.6	0.6	0.8	0.3	0		1	0.375	0.5	1					0	1	0.333333	1	0.142857	1		0.333333	0.75	1	0.8	0.6
Usp3	0	0.2	0.4	0.4	0.6	0.6		0.7	7.20214	0.5	0.4	0.8	0	0.6		0.5	0.3	0.2	0.4	0.2	0.6		0	0.2	0.2	0	0.4	0		0.5	0	0.5	0.4	0.2	0	0.2		0.5	0.1	0	0	0.2	0			1	0.5	0	0.666667	0		0.714286	0	1	1	0.25		0.333333		1	0.333333	0	0	1	0
Chrnb3	0.5	1.4	0.9	1.9	0	2.3		0.8	13.0849	0	1.2	0.6	0	2.8		0.4	1.5	0.3	0.9	0.2	2.5		0.5	1.4	0.9	1.5	0	2.3		0.8	0	0	1.2	0.2	0	1.8		0.4	1.1	0.3	0.5	0.2	0.5		1	1	1	0.789474		1		1	0		1	0.333333		0.642857		1	0.733333	1	0.555556	1	0.2
Vmn2r70	0.4	1.1	0	1	0.5	0.5		0.7	13.3828	1.1	0.7	0.3	0.8	0.3		0.7	0	0.6	1.1	3	0.8		0.4	1.1	0	0.8	0.3	0.5		0.7	0.8	0.9	0.3	0.3	0.6	0.3		0.5	0	0.4	0.3	0.4	0.4		1	1		0.8	0.6	1		1	0.059778	0.818182	0.428571	1	0.75	1		0.714286		0.666667	0.272727	0.133333	0.5
Vmn2r94	0.6	0.9	0.4	0.6	0.7	0		1.2	10.0352	0.2	1.2	1.3	0.7	0.9		0	0	0.5	1.1	0.3	0.2		0.4	0.3	0.2	0.4	0.5	0		1	1.3	0	0.6	0.7	0.1	0.5		0	0	0.3	1.1	0.1	0.2		0.666667	0.333333	0.5	0.666667	0.714286			0.833333	0.129544	0	0.5	0.538462	0.142857	0.555556				0.6	1	0.333333	1
Prdm5	0.5	1.3	0	0.1	0	1.1		0	9.45306	0.1	2.1	0	0.6	0.6		0	1	0	0.4	0	0.2		0.5	1.1	0	0.1	0	0.9		0	0	0.1	1.9	0	0.6	0.2		0	1	0	0.4	0	0.2		1	0.846154		1		0.818182			0	1	0.904762		1	0.333333			1		1		1
Muc5b	0.2	0.4	0.2	0	0.3	0		0.1	7.82664	0	0.3	1.1	0	1.4		0.3	0.4	0.1	0	0.2	0		0.2	0.4	0.2	0	0.1	0		0.1	0	0	0.3	1.1	0	1.4		0.3	0.2	0.1	0	0	0		1	1	1		0.333333			1	0		1	1		1		1	0.5	1		0
Tyw1	1.2	3.6	0	0.2	0.7	1.3		0	17.563	1.6	0	0	0	4.8		1.9	1.1	0.3	1.4	0.8	0.6		1.2	2	0	0.2	0.5	1.3		0	1.5	0.6	0	0	0	2		0.1	1.1	0.3	1	0.4	0.6		1	0.555556		1	0.714286	1			0.085407	0.375				0.416667		0.0526316	1	1	0.714286	0.5	1
Lair1	0.1	1.3	0.3	0	1.8	0.5		0.4	12.1226	0.6	0.6	1.2	0.8	0.7		2.3	2.1	0.3	0	0.7	0		0.1	0.9	0.3	0	0.2	0.5		0.2	0	0.2	0.6	0.6	0.8	0.7		1.9	1.3	0.3	0	0.1	0		1	0.692308	1		0.111111	1		0.5	0	0.333333	1	0.5	1	1		0.826087	0.619048	1		0.142857
Snx19	1.7	0.3	2.6	1.8	1.9	0		1.4	24.153	1.2	2.3	2.3	4	0		1	1.3	0.4	3.4	1.8	1.1		1.3	0.3	2	1	1.9	0		1.4	0.7	1.2	0.5	2.3	3	0		1	0.9	0.4	0.8	1.8	1.1		0.764706	1	0.769231	0.555556	1			1	0.0289819	1	0.217391	1	0.75			1	0.692308	1	0.235294	1	1
Ccbe1	2.3	0.3	0.5	0	5.2	0		1.2	9.53288	0.9	0	0	3.2	0.8		1	0.1	0	0.1	0	0.4		0.5	0.3	0.5	0	0.4	0		1.2	0.3	0.7	0	0	0.8	0.8		1	0.1	0	0.1	0	0.4		0.217391	1	1		0.0769231			1	0.03147	0.777778			0.25	1		1	1		1		1
Ston1	4	1.1	2.8	4.4	1.1	4.4		1.3	35.0975	3.4	2.4	2.6	2.3	0.7		2.7	1.9	5.3	2.3	4.1	1.1		2.4	0.1	2.8	0.2	0.5	3.6		1.3	1.4	2.8	2	2.6	0.3	0.7		1.9	1.9	3.9	1.1	4.1	0.3		0.6	0.0909091	1	0.0454545	0.454545	0.818182		1	0.0398889	0.823529	0.833333	1	0.130435	1		0.703704	1	0.735849	0.478261	1	0.272727
Pank3	0.2	1.6	2.5	0.9	3.5	4		0.5	33.0735	0.4	4	0.9	8.8	1.5		0.7	0.9	0.1	0.8	8.2	2.1		0.2	0.6	0.7	0.9	0.3	1.2		0.5	0	0.4	2	0.9	2.8	1.1		0.3	0.9	0.1	0.4	2.4	0.7		1	0.375	0.28	1	0.0857143	0.3		1	0	1	0.5	1	0.318182	0.733333		0.428571	1	1	0.5	0.292683	0.333333
Exosc8	0.5	0.3	1.3	0.6	2.8	0.2		0.6	12.7235	0.3	0.5	2.5	0	0		3.6	0.3	0.7	1	0	0.7		0.5	0.3	0.3	0.6	2.2	0.2		0.2	0.3	0.3	0.5	1.9	0	0		3.6	0.3	0.3	0.4	0	0.7		1	1	0.230769	1	0.785714	1		0.333333	0.0235784	1	1	0.76				1	1	0.428571	0.4		1
Rimbp2	0.2	0.4	0.9	0.9	0	1.3		0.8	9.90977	0.2	0.3	0.3	0.6	0.8		0.8	0.3	1	1	0	0.6		0.2	0.4	0.9	0.9	0	0.9		0.6	0	0.2	0.3	0.3	0.4	0.8		0.8	0.3	1	1	0	0.4		1	1	1	1		0.692308		0.75	0	1	1	1	0.666667	1		1	1	1	1		0.666667
Copb1	0.8	1.1	1	0.5	0.2	0.2		0.8	10.9627	0.4	0.7	1.2	0.2	0.4		2	1.6	0.2	1	0.6	0.6		0.8	0.1	0.4	0.5	0.2	0.2		0.6	0	0	0.3	0.8	0.2	0		0.2	0	0.2	0.6	0.2	0.2		1	0.0909091	0.4	1	1	1		0.75	0	0	0.428571	0.666667	1	0		0.1	0	1	0.6	0.333333	0.333333
Glp1r	3.5	0	5.3	1.4	3.2	1.9		0	27.8825	1.6	1.9	2	3.2	1.1		3	1.7	3.4	2.6	2.6	0		3.5	0	5.3	0.4	0	0.3		0	0	1.6	1.1	2	0	1.1		3	1.7	3.4	2.2	0.8	0		1		1	0.285714	0	0.157895			0	1	0.578947	1	0	1		1	1	1	0.846154	0.307692
Cryz	0.8	1.1	3.9	1.1	3.8	0.6		2.2	37.7912	0	2.5	2.3	2.3	5.4		4	1.4	4.2	3.2	4.2	3.1		0.8	1.1	1.7	0.3	3.8	0.6		1.8	0	0	1.9	2.3	1.1	1.8		1.8	1.4	1.4	0.4	2.2	0.9		1	1	0.435897	0.272727	1	1		0.818182	0		0.76	1	0.478261	0.333333		0.45	1	0.333333	0.125	0.52381	0.290323
St6gal1	3.6	1.2	0	0.3	0.2	0.6		0.2	22.9324	5.3	0.6	0.7	4.3	1.9		0.3	3	0	1.1	0.5	1.5		3.6	0.6	0	0.3	0.2	0.2		0.2	0.5	3.9	0.2	0.7	2.5	0.9		0.3	0.6	0	1.1	0.1	1.1		1	0.5		1	1	0.333333		1	0.0218032	0.735849	0.333333	1	0.581395	0.473684		1	0.2		1	0.2	0.733333
Gsdme	0.4	0.7	0.3	0.2	0.1	0.9		0.9	8.38767	0	0.3	0.1	1.4	0.9		0.9	0.9	0.3	0.4	0.5	0.3		0.4	0.3	0.1	0.2	0.1	0.1		0.1	0.1	0	0.1	0.1	0.8	0.5		0.5	0.3	0.1	0	0.1	0.1		1	0.428571	0.333333	1	1	0.111111		0.111111	0.0119223		0.333333	1	0.571429	0.555556		0.555556	0.333333	0.333333	0	0.2	0.333333
Rcbtb2	0.4	0.9	0.8	0.1	0.1	0.4		0.2	6.72082	0.5	0.9	0.1	0.3	0.2		0.4	0.5	0.2	0.3	0.1	0.3		0	0.5	0.4	0.1	0.1	0.4		0	0.4	0.1	0.7	0.1	0.1	0.2		0.4	0.1	0.2	0.3	0.1	0.1		0	0.555556	0.5	1	1	1		0	0.0595165	0.2	0.777778	1	0.333333	1		1	0.2	1	1	1	0.333333
Slc22a17	0.5	1.3	0	2.1	2.1	3.4		0.5	12.7975	0.9	0.2	1.7	0.3	0.6		1.2	0.8	0.2	1.5	1.3	0.7		0.5	1.3	0	2.1	2.1	2.6		0.5	0	0.9	0.2	1.7	0.3	0.6		1.2	0.8	0.2	1.1	0.3	0.7		1	1		1	1	0.764706		1	0	1	1	1	1	1		1	1	1	0.733333	0.230769	1
Ccdc57	0	0.7	0.5	0.4	0	0.2		0.9	9.58568	0.7	1	0.6	0.6	0		0.8	0.3	0.3	0.9	0.5	0.8		0	0.7	0.5	0.4	0	0.2		0.9	0	0.1	0.4	0	0	0		0.2	0.3	0.3	0.9	0.5	0.8			1	1	1		1		1	0	0.142857	0.4	0	0			0.25	1	1	1	1	1
Pcgf5	0.7	0	1.5	0.7	0.2	1.8		0.5	12.8212	1	0.9	0	0	2.9		1.2	1.2	0.2	1	0.2	0.5		0.7	0	0.7	0.1	0.2	0.6		0.5	0.1	0.2	0.9	0	0	1.3		1.2	1.2	0.2	1	0.2	0.5		1		0.466667	0.142857	1	0.333333		1	0.00779961	0.2	1			0.448276		1	1	1	1	1	1
Fuz	2.1	0	0.2	0.8	1.1	0.6		0.6	10.0484	1.7	1.8	0.2	0	2.2		0	0.2	0.2	0.7	0.6	0		0.1	0	0.2	0.8	0.7	0.2		0.6	1	0.1	1.2	0.2	0	0.8		0	0.2	0.2	0.1	0.6	0		0.047619		1	1	0.636364	0.333333		1	0.0995179	0.0588235	0.666667	1		0.363636			1	1	0.142857	1
Dnajb5	2.4	0	0.8	1.6	2	1.5		1.1	14.9002	1	1.1	0.6	0.2	2.8		0.6	1	1.3	0.7	0.5	1.4		2.4	0	0.2	0.2	1.6	1.1		0.5	0.6	0.6	0.3	0.2	0.2	2		0.6	0.6	0.3	0.7	0.1	1		1		0.25	0.125	0.8	0.733333		0.454545	0.040268	0.6	0.272727	0.333333	1	0.714286		1	0.6	0.230769	1	0.2	0.714286
Khdrbs1	0.5	0.6	0.5	0.2	0	0.1		0	7.5184	0.8	0.4	0	0.4	0.2		0	0.7	1.9	0.5	0.6	0.3		0.5	0.2	0.1	0.2	0	0.1		0	0	0.8	0.4	0	0	0.2		0	0.7	1.3	0.5	0.6	0.3		1	0.333333	0.2	1		1			0	1	1		0	1			1	0.684211	1	1	1
Kcnip3	0.5	1.4	4.4	1.9	3.2	0		0	32.8565	1.7	0.8	5.5	2.3	0.9		0.4	4.3	2.2	2.2	6.7	1.7		0.5	0.2	4.4	1.1	0.2	0		0	0	0.9	0.4	0.9	0.3	0.9		0.4	0.3	2.2	2.2	6.7	1.7		1	0.142857	1	0.578947	0.0625				0	0.529412	0.5	0.163636	0.130435	1		1	0.0697674	1	1	1	1
Ext2	0.2	1.8	0.2	0.2	0.5	0.2		0.9	15.5709	1	0.2	2.5	0.3	0.6		1	2.4	0.8	0.8	2.4	1.6		0.2	0	0	0.2	0.1	0.2		0.9	0	0.2	0	1.3	0.3	0.4		0.4	1	0.8	0.8	0.4	0.2		1	0	0	1	0.2	1		1	0	0.2	0	0.52	1	0.666667		0.4	0.416667	1	1	0.166667	0.125
Nsun4	0.5	2	1.5	0	0	0		0	16.5129	0.4	0	0	0	1.2		0.6	0.7	0.7	0	0.4	0.2		0.1	1.2	1.5	0	0	0		0	0.2	0.4	0	0	0	0.8		0.6	0.3	0.7	0	0.4	0.2		0.2	0.6	1						0.0121118	1				0.666667		1	0.428571	1		1	1
Brwd3	0.5	2.5	0	0.1	0.7	0		0.2	13.119	1.8	0.6	0	0	0.1		0.2	0	0.2	0	0.4	0		0.5	1.7	0	0.1	0.7	0		0	0	1	0.4	0	0	0.1		0.2	0	0.2	0	0.4	0		1	0.68		1	1			0	0	0.555556	0.666667			1		1		1		1
Tmod1	1.3	0.6	0.2	1	0	1.2		0.4	13.8323	1.3	0	1.5	0	1.1		0.3	1.3	2.2	2.1	1.3	0		1.3	0.6	0.2	1	0	1.2		0.4	0	0.7	0	1.5	0	0.1		0.3	0.1	1.8	1.3	0.7	0		1	1	1	1		1		1	0	0.538462		1		0.0909091		1	0.0769231	0.818182	0.619048	0.538462
Vezt	0.7	0.5	0.5	0.3	0.3	0.8		0.5	6.04239	0.2	0.5	0.3	0.4	0.3		0.2	0.2	0.2	0.3	0.3	0.6		0.5	0.1	0.3	0.1	0.1	0.2		0.5	0.2	0	0.1	0.1	0.4	0.1		0.2	0	0.2	0.1	0.1	0.2		0.714286	0.2	0.6	0.333333	0.333333	0.25		1	0.0330995	0	0.2	0.333333	1	0.333333		1	0	1	0.333333	0.333333	0.333333
March6	4.6	3.8	3.9	1.3	0.6	2.4		1.9	22.7878	1.3	1	1	0.3	6.3		1	1.6	1.2	1.2	1.5	0		2.4	2	3.9	1.3	0.6	2.4		1.9	2.9	0.5	0.8	0.8	0.3	2.1		0.8	1.2	1	0.2	0.9	0		0.521739	0.526316	1	1	1	1		1	0.127261	0.384615	0.8	0.8	1	0.333333		0.8	0.75	0.833333	0.166667	0.6
Dennd6a	3.2	3.2	2	0.5	0.8	0.1		0.6	15.2103	3.2	0.5	0	0.4	1.4		2.1	0.4	0.9	3.1	0	0.2		2.8	0.8	0.6	0.5	0.6	0.1		0.6	0	2	0.1	0	0.4	1.2		1.7	0	0.1	1.1	0	0.2		0.875	0.25	0.3	1	0.75	1		1	0	0.625	0.2		1	0.857143		0.809524	0	0.111111	0.354839		1
Slc6a2	3.5	2.6	0	0.2	0	0		0.5	12.2324	1.3	2.3	0	0.4	2.6		1	0.6	0	0.6	0.2	1		2.5	0.4	0	0.2	0	0		0.5	0	0.5	1.7	0	0.4	1.6		0.2	0.2	0	0.2	0.2	1		0.714286	0.153846		1				1	0	0.384615	0.73913		1	0.615385		0.2	0.333333		0.333333	1	1
Washc3	1.1	4.3	2.6	1.2	0.3	2		0.7	16.2875	0.9	0.2	3.9	1.1	0.7		0.8	1.6	0.2	1.7	1.6	0		1.1	2.3	2.6	1.2	0.3	1.2		0.7	0	0.9	0.2	3.9	0.5	0.3		0.8	0.4	0.2	1.7	1.2	0		1	0.534884	1	1	1	0.6		1	0	1	1	1	0.454545	0.428571		1	0.25	1	1	0.75
Gata3	0.7	1.2	0.2	0.3	0.3	0.5		0.2	9.92475	1.2	0.5	0	0.9	0.3		0.9	0.9	0.6	0.4	0.3	0.3		0.1	0.6	0.2	0.3	0.3	0.5		0.2	0.3	0.6	0.5	0	0.3	0.3		0.9	0.9	0.2	0.4	0.3	0.3		0.142857	0.5	1	1	1	1		1	0.0302275	0.5	1		0.333333	1		1	1	0.333333	1	1	1
Ap3b1	0	0.3	0	0	0.3	0.2		7.6	18.2963	0.6	0	1.5	2.5	2.2		1.4	0.3	1.7	1.5	2.1	0.2		0	0.3	0	0	0.3	0.2		7.6	0.8	0.6	0	1.5	1.5	1.8		1.4	0.3	1.3	1.5	1.1	0.2			1			1	1		1	0.0437247	1		1	0.6	0.818182		1	1	0.764706	1	0.52381	1
Shroom4	1	0.3	0.4	0.5	0	0.4		0.2	11.8008	0.9	1.2	0.7	0.4	0.3		1.5	1.8	1	0.3	0.1	0.3		1	0.3	0.4	0.5	0	0.4		0.2	0.1	0.3	0.2	0.5	0.4	0.3		1.3	0.6	0.8	0.3	0.1	0.3		1	1	1	1		1		1	0.00847401	0.333333	0.166667	0.714286	1	1		0.866667	0.333333	0.8	1	1	1
Erc1	0.4	0.1	0.2	0	0.8	0.1		0	12.4572	0.5	0.4	1.5	0	0.2		0.1	0.4	0.2	0.1	0.6	0		0.2	0.1	0.2	0	0.8	0.1		0	0.3	0.3	0.2	1.5	0	0.2		0.1	0.4	0.2	0.1	0.2	0		0.5	1	1		1	1			0.0240825	0.6	0.5	1		1		1	1	1	1	0.333333
Itgam	0	0.2	1	0	0.5	0		2.3	21.4908	0.5	1.9	1	1.2	3.8		1.5	1.9	2.2	0.7	0.7	2.4		0	0.2	0.6	0	0.5	0		1.7	0	0.5	1.9	1	0.2	1.6		0.5	1.5	2.2	0.7	0.3	2.4			1	0.6		1			0.73913	0	1	1	1	0.166667	0.421053		0.333333	0.789474	1	1	0.428571	1
Trip12	0	0.5	0.1	0.9	1	0.2		2.1	11.2546	0.4	1.7	0.2	0.9	0.3		0.5	0.1	0	0.4	0.7	0.6		0	0.5	0.1	0.5	0.8	0.2		2.1	0	0.2	0.5	0.2	0.7	0.3		0.5	0.1	0	0.2	0.7	0.6			1	1	0.555556	0.8	1		1	0	0.5	0.294118	1	0.777778	1		1	1		0.5	1	1
B3gat2	0.5	0.2	0.2	0	0	0.3		0	10.3235	1.5	2.3	0	0.2	1.1		0.8	0.5	0.3	0.4	0	0.7		0.5	0.2	0.2	0	0	0.3		0	0.2	1.1	1.7	0	0.2	1.1		0.8	0.5	0.3	0.4	0	0.3		1	1	1			1			0.0193733	0.733333	0.73913		1	1		1	1	1	1		0.428571
Oprm1	7.7	1.1	0.4	1	0.6	0.6		0	14.8103	1.3	0.7	1.5	0.7	0.5		1.4	2.4	0.4	0.7	0.2	1.7		7.7	0.7	0.4	1	0.6	0.6		0	0.6	0.7	0.7	1.5	0.7	0.5		0.4	2.4	0	0.7	0.2	1.5		1	0.636364	1	1	1	1			0.0405124	0.538462	1	1	1	1		0.285714	1	0	1	1	0.882353
Stap1	1.1	0.4	1.1	1.6	1.3	0.2		1.2	20.3319	0	1.7	0.2	0.6	1.9		2	1.7	2.9	1.7	4.6	0		1.1	0.4	1.1	0.2	1.3	0.2		0.2	0	0	1.1	0.2	0.2	1.3		0.8	1.3	0.3	0.7	0.6	0		1	1	1	0.125	1	1		0.166667	0		0.647059	1	0.333333	0.684211		0.4	0.764706	0.103448	0.411765	0.130435
Umodl1	1.6	3.7	3.4	0	0	0.8		4.3	12.1069	0	1	0.2	0	2.1		0.7	0	2.1	0.2	0	1.2		1.6	3.7	2.4	0	0	0		0.1	0.5	0	1	0.2	0	2.1		0.7	0	2.1	0.2	0	1.2		1	1	0.705882			0		0.0232558	0.0412989		1	1		1		1		1	1		1
Stambpl1	2.5	0	2.8	0.5	0.2	1.8		0.4	12.0381	1.1	1.5	0.2	0.6	0		0.2	0.8	1.1	0.7	0.4	1.3		1.9	0	2.2	0.5	0.2	1.4		0.2	0.9	0.3	1.5	0.2	0.2	0		0.2	0.8	1.1	0.1	0	1.3		0.76		0.785714	1	1	0.777778		0.5	0.0747626	0.272727	1	1	0.333333			1	1	1	0.142857	0	1
Col23a1	0	0	0.5	0.7	0.2	0		2.6	16.9012	2	3	5.1	0	0		0.5	0.2	0	2.9	0	0		0	0	0.5	0.3	0.2	0		0	0	0.4	0.8	5.1	0	0		0.1	0.2	0	0.5	0	0				1	0.428571	1			0	0	0.2	0.266667	1				0.2	1		0.172414
Vmn1r168	4.3	0.8	0	0	0	0		1.5	10.2046	0.7	0.7	0	2	1.1		0	1.2	0.2	1	0.5	0		2.9	0.4	0	0	0	0		1.5	0	0.1	0.7	0	1	1.1		0	1.2	0.2	1	0.5	0		0.674419	0.5						1	0	0.142857	1		0.5	1			1	1	1	1
Mta1	0.4	0.8	0.6	0	0.7	2.8		0.8	7.00966	1.3	0.3	0.8	0.8	0.6		0	0.2	0.6	0	0.3	0.3		0.4	0	0	0	0.1	2.2		0.2	0	0.5	0.3	0	0	0.6		0	0.2	0.6	0	0.3	0.3		1	0	0		0.142857	0.785714		0.25	0	0.384615	1	0	0	1			1	1		1	1
Tonsl	0	1.6	1.2	0.3	0.4	1.2		0.6	13.3611	0.5	0.7	1.5	1	0.2		1.4	1.4	0.5	0.3	1.5	1.1		0	0.6	0.4	0.3	0	1.2		0.6	0.5	0.5	0.3	1.5	0	0.2		0.6	1.4	0.1	0.3	0.9	1.1			0.375	0.333333	1	0	1		1	0.037422	1	0.428571	1	0	1		0.428571	1	0.2	1	0.6	1
Sin3b	0	0.9	0.9	0	1.5	0.6		0.4	9.7986	1	0.2	0.8	0.6	0		1	0.9	0.5	0	0.6	1.7		0	0.1	0.9	0	0.9	0.6		0.4	0	0.6	0.2	0.2	0.6	0		0.4	0.3	0.3	0	0.2	0.9			0.111111	1		0.6	1		1	0	0.6	1	0.25	1			0.4	0.333333	0.6		0.333333	0.529412
Ophn1	0.4	0.7	0.5	0.3	0.3	0.3		0.4	7.0794	0.3	0.3	0.3	0.4	0.2		0.6	0.2	0.4	0.7	0.3	0.4		0.2	0.1	0.1	0.3	0.3	0.1		0.2	0.1	0.1	0.1	0.1	0	0		0.4	0.2	0	0.1	0.1	0		0.5	0.142857	0.2	1	1	0.333333		0.5	0.0141255	0.333333	0.333333	0.333333	0	0		0.666667	1	0	0.142857	0.333333	0
Olfr290	4.8	0	2.2	1.1	1.4	0.7		0.5	13.4865	2.5	0	1.6	0	0.4		1.3	0.8	0.2	1.1	1.2	1.2		0.2	0	0.4	0.5	0.4	0.7		0.5	0	1.1	0	1.2	0	0.4		1.3	0.8	0.2	1.1	1.2	1.2		0.0416667		0.181818	0.454545	0.285714	1		1	0	0.44		0.75		1		1	1	1	1	1	1
Bicc1	1.1	0.8	0.8	1.1	0.4	0.5		0.3	11.7626	1.4	0.8	0.6	0.5	0.5		0.7	0.9	0.8	1.8	0.6	0.2		0.7	0.4	0.2	0.3	0.2	0.1		0.3	0	0.4	0.4	0.6	0.1	0.3		0.7	0.5	0.6	0.6	0.2	0		0.636364	0.5	0.25	0.272727	0.5	0.2		1	0	0.285714	0.5	1	0.2	0.6		1	0.555556	0.75	0.333333	0.333333	0
Csmd1	0.3	0.8	0	1.2	0.2	0.3		0.8	10.6481	0.2	0.4	0	1.2	0.3		0.7	0.3	0.6	0.4	0.6	0.2		0.1	0.8	0	1	0	0.3		0.2	1.2	0.2	0	0	1.2	0.3		0.7	0.3	0.2	0.2	0.4	0.2		0.333333	1		0.833333	0	1		0.25	0.112696	1	0		1	1		1	1	0.333333	0.5	0.666667	1
Hint3	0.3	0.7	0.2	1	1.3	0		0.6	16.9605	1.2	0.3	0	2.3	1.6		0	0.3	0.9	1.7	3.4	1.8		0.3	0.7	0.2	1	1.3	0		0.6	0.5	1.2	0.3	0	2.3	0.4		0	0.3	0.9	0.9	3.4	1.4		1	1	1	1	1			1	0.0294803	1	1		1	0.25			1	1	0.529412	1	0.777778
Ric8b	0.5	0.7	0.7	0.3	0.2	0		2.5	10.5629	0.2	0.5	0.9	0.4	1.5		0.7	0.4	0.7	0.8	0.6	0.4		0.1	0.3	0.1	0.3	0.2	0		2.3	0.7	0.2	0.5	0.5	0.4	0.3		0.7	0.2	0.3	0.8	0.6	0		0.2	0.428571	0.142857	1	1			0.92	0.0662697	1	1	0.555556	1	0.2		1	0.5	0.428571	1	1	0
Matr3	1	0.9	0.3	0.8	0.2	0.2		0.3	12.1817	1.8	0.8	0.9	1.3	0.2		0.4	1.1	0.6	0.6	0.5	0.4		0.4	0.1	0.3	0	0.2	0.2		0.1	0.4	0.4	0.4	0.9	0.7	0.2		0.2	0.5	0.2	0.4	0.3	0		0.4	0.111111	1	0	1	1		0.333333	0.0328362	0.222222	0.5	1	0.538462	1		0.5	0.454545	0.333333	0.666667	0.6	0
Cd28	1.4	0.2	0.3	0.4	1.1	1.7		0.2	14.2162	1.9	4.4	1.8	0	0.4		0.8	0.9	0.1	0.7	0	0.2		1.4	0.2	0.1	0.4	0.3	0.1		0.2	0.6	1.5	4.4	1.4	0	0.4		0.4	0.9	0.1	0.3	0	0.2		1	1	0.333333	1	0.272727	0.0588235		1	0.0422054	0.789474	1	0.777778		1		0.5	1	1	0.428571		1
Rbms1	10.5	0.6	0.4	1.7	2.5	1.2		3.3	24.0478	1.6	2.1	4.3	1	2.8		1.6	1.3	0	0.5	2.1	2.6		10.5	0.6	0	1.3	0.9	1.2		3.3	0	0.8	2.1	4.3	0.2	2.8		1.6	1.3	0	0.5	2.1	1		1	1	0	0.764706	0.36	1		1	0	0.5	1	1	0.2	1		1	1		1	1	0.384615
Olfr285	0.7	0.2	1.5	0.3	0.5	0.9		1.5	7.29489	0.9	0.2	0.9	0.2	0.2		0	0.8	0.3	0	0.8	0.2		0.1	0.2	1.1	0.3	0.1	0.1		0.9	0.2	0.1	0.2	0.5	0.2	0.2		0	0.8	0.3	0	0.8	0.2		0.142857	1	0.733333	1	0.2	0.111111		0.6	0.0274165	0.111111	1	0.555556	1	1			1	1		1	1
Trpm1	0.8	0.5	0	0	0.9	0.9		0.4	13.0709	1	1.3	0.4	0.3	1.9		0	0.5	1	0.8	2.2	0.7		0.8	0.5	0	0	0.9	0.9		0.2	0.1	0.4	0.5	0.2	0.3	0.5		0	0.5	0.6	0.2	1.6	0.1		1	1			1	1		0.5	0.00765056	0.4	0.384615	0.5	1	0.263158			1	0.6	0.25	0.727273	0.142857
Nlrp4a	0	0.3	0.4	0.5	0.4	0		5.2	20.0293	0	0.7	0.2	0	0.8		2.2	0	0	1	0	0		0	0.3	0.4	0.5	0.4	0		5.2	2.3	0	0.7	0.2	0	0.8		2.2	0	0	0.4	0	0			1	1	1	1			1	0.114832		1	1		1		1			0.4
Svep1	0.1	1.4	0.4	0.7	0.2	0.5		0	10.0568	1.7	0.7	0.8	0.8	0.1		0.8	0.2	0.8	0	0.6	0.5		0.1	1.2	0	0.1	0.2	0.1		0	0.2	0.1	0.3	0.6	0.6	0.1		0	0	0	0	0	0.3		1	0.857143	0	0.142857	1	0.2			0.0198869	0.0588235	0.428571	0.75	0.75	1		0	0	0		0	0.6
Lmntd1	0	2.1	2	0.3	0	4.4		0.5	10.4528	0.7	1.1	0.8	0.6	2.4		0	0.3	1.1	0.5	0.5	0.4		0	1.5	0.2	0.3	0	3		0.5	0.3	0.7	0.3	0.2	0.4	0.2		0	0.1	0.5	0.1	0.1	0.2			0.714286	0.1	1		0.681818		1	0.0287003	1	0.272727	0.25	0.666667	0.0833333			0.333333	0.454545	0.2	0.2	0.5
Ssx2ip	2	0.3	3	3.8	0	1.1		1.5	22.2707	4.6	2.9	0.8	0	0.2		1.7	0.3	0.6	0.8	1.5	3.6		2	0.3	2.6	3.8	0	1.1		0.1	1.2	2.6	0.5	0.8	0	0.2		1.7	0.3	0.6	0.2	1.5	3.2		1	1	0.866667	1		1		0.0666667	0.0538824	0.565217	0.172414	1		1		1	1	1	0.25	1	0.888889
Glra3	0	1.6	0.5	1.6	3.3	1.2		0	10.978	0.6	0.8	0.3	0	0.4		0.4	0.5	0	0.3	2.6	0.7		0	0.4	0.3	1.6	0.7	1.2		0	1.2	0.6	0.2	0.3	0	0.4		0.4	0.1	0	0.3	2.6	0.5			0.25	0.6	1	0.212121	1			0.109309	1	0.25	1		1		1	0.2		1	1	0.714286
Myh2	1	4.4	0	0.4	0	1.4		8.4	19.1731	2.9	2.7	1.1	1.8	1.6		1.4	0	1.3	1.6	0	1		1	0.6	0	0.4	0	1.4		2.6	0.5	1.1	0.1	0.7	1.8	1.6		0.4	0	0.1	1.2	0	1		1	0.136364		1		1		0.309524	0.0260782	0.37931	0.037037	0.636364	1	1		0.285714		0.0769231	0.75		1
Mtg2	0	1.1	0.5	3.8	1.2	7.2		3.9	36.6007	1.6	4.1	6.6	1.8	2.1		5	3	0	3.3	1.5	2.2		0	0.7	0.1	2.8	1.2	0.4		3.9	0	1.6	2.7	1.8	0.2	2.1		5	2.8	0	3.3	0.3	0.8			0.636364	0.2	0.736842	1	0.0555556		1	0	1	0.658537	0.272727	0.111111	1		1	0.933333		1	0.2	0.363636
Olfr130	0.4	0.4	0.8	0.2	0.9	0.4		0.7	6.78292	0.6	0.5	0.6	0.2	0.2		0.2	0.6	0	0.9	0.4	0		0.4	0	0.2	0.2	0.3	0		0.1	0.2	0.6	0.1	0.6	0.2	0.2		0.2	0.2	0	0.5	0.4	0		1	0	0.25	1	0.333333	0		0.142857	0.0294858	1	0.2	1	1	1		1	0.333333		0.555556	1
Abcc12	0.5	3.8	1.2	0.2	1.5	2.4		2.8	31.5784	1.6	1.4	4.8	3.7	0.2		2.2	1.7	0.3	1.6	3.4	3.1		0.5	3.4	1.2	0.2	0.7	1.6		2.8	3.6	0.8	1.2	2	3.1	0.2		1.2	1.3	0.3	0.2	1.6	0.3		1	0.894737	1	1	0.466667	0.666667		1	0.114002	0.5	0.857143	0.416667	0.837838	1		0.545455	0.764706	1	0.125	0.470588	0.0967742
Gpr83	0	2.6	6.5	5	10.5	3.9		1.9	39.4061	1.1	0.4	1.1	3.3	1.9		2.7	9	0	2.7	6.9	2		0	2.2	4.3	1.8	10.5	3.9		1.3	2.5	1.1	0.4	0.7	1.9	1.1		0.1	2.4	0	0.1	1.1	0.4			0.846154	0.661538	0.36	1	1		0.684211	0.0634419	1	1	0.636364	0.575758	0.578947		0.037037	0.266667		0.037037	0.15942	0.2
Olfr457	0.7	0.3	0.8	1.2	0.5	1.3		0.4	12.3949	0.9	0.9	1.1	0.6	0.9		0.9	0.4	0.6	1.5	0.3	0.7		0.1	0.3	0	1.2	0.1	1.3		0	0.6	0.3	0.1	1.1	0	0.1		0.9	0.4	0.2	0.5	0.3	0.7		0.142857	1	0	1	0.2	1		0	0.0484069	0.333333	0.111111	1	0	0.111111		1	1	0.333333	0.333333	1	1
Ehmt2	0.7	0.4	0.7	0.5	0.7	0.3		0.8	9.51679	0.2	0.3	1.3	0.4	0.4		0.5	0.2	0.8	1	0.5	0.2		0.1	0	0.1	0.5	0.1	0.3		0.4	0.2	0.2	0.3	0.1	0	0		0.1	0.2	0.4	0.6	0.5	0.2		0.142857	0	0.142857	1	0.142857	1		0.5	0.0210155	1	1	0.0769231	0	0		0.2	1	0.5	0.6	1	1
Rprd1b	3.1	1.1	3.2	0.6	1.7	2.8		4.9	37.6319	1.3	4	2.4	0.9	0.2		4.3	6.5	4.6	1.8	1.7	3.9		2.1	1.1	0.2	0.6	1.7	1.6		2.9	1.5	0.1	0.8	0.8	0.9	0.2		2.1	1.3	2.8	1.2	1.3	0.1		0.677419	1	0.0625	1	1	0.571429		0.591837	0.0398598	0.0769231	0.2	0.333333	1	1		0.488372	0.2	0.608696	0.666667	0.764706	0.025641
Tamm41	0.9	0	0.2	1	0.2	0.2		0.3	10.1332	1.2	2.4	0.4	0.2	0.4		0.3	0	0.3	0.2	0.2	1		0.3	0	0.2	0	0.2	0.2		0.1	0.7	0.4	2	0.4	0.2	0		0.3	0	0.3	0.2	0.2	1		0.333333		1	0	1	1		0.333333	0.0690801	0.333333	0.833333	1	1	0		1		1	1	1	1
Slc36a1	0	1.8	0.3	0.9	0.2	0		0	6.80965	0	0.2	0.4	1.1	0.3		0.9	0.1	0.2	0.2	0	0.2		0	1	0.3	0.9	0.2	0		0	0	0	0.2	0.4	1.1	0.3		0.9	0.1	0.2	0.2	0	0.2			0.555556	1	1	1				0		1	1	1	1		1	1	1	1		1
Tmem231	3.2	0.2	0	1.2	0.7	0.5		0.2	18.4171	0.4	0.4	0.4	0.8	3.2		1.8	1.7	0	1.9	1	0.4		0	0.2	0	0.8	0.7	0.5		0.2	1.4	0.4	0.4	0.4	0	3.2		1.4	1.7	0	0.9	1	0		0	1		0.666667	1	1		1	0.0760163	1	1	1	0	1		0.777778	1		0.473684	1	0
Spata33	3.9	0.6	0	0	1.3	1.3		0.2	10.6778	0.5	0	0	2.2	0		0.4	0.8	0.9	0.8	0.3	0.2		2.3	0.6	0	0	0.9	0.5		0.2	0	0.5	0	0	1.2	0		0.4	0.6	0.5	0.8	0.3	0.2		0.589744	1			0.692308	0.384615		1	0	1			0.545455			1	0.75	0.555556	1	1	1
Nphp4	0.4	1.1	0.3	0.4	1.3	1.8		0	14.2789	0.6	1.6	1	0.2	1.1		1.8	0.8	0	1.8	1	1.2		0.4	1.1	0.3	0	0.3	1.8		0	0.4	0.2	0.6	1	0.2	1.1		1.2	0.2	0	0.4	1	0.2		1	1	1	0	0.230769	1			0.0280134	0.333333	0.375	1	1	1		0.666667	0.25		0.222222	1	0.166667
Dennd2c	1	1.3	0.3	0	0.3	0		1.2	10.4053	0.2	0.1	0.7	0.6	0.7		0.7	1.6	0.6	0.8	0	0.3		0.6	0.7	0.3	0	0.3	0		0.2	0	0.2	0.1	0.3	0	0.7		0.1	1.2	0.2	0.4	0	0.3		0.6	0.538462	1		1			0.166667	0	1	1	0.428571	0	1		0.142857	0.75	0.333333	0.5		1
Rfc1	6.3	2.7	2	1.6	4.3	0.2		4.3	25.9203	2.2	0.4	2.2	3.1	3.5		2.2	1.6	0.3	1.7	2.4	2.2		4.7	0.5	2	0.2	3.9	0.2		4.3	0	2.2	0.4	0.6	3.1	0.1		1.8	0.6	0.3	1.7	2.4	1.2		0.746032	0.185185	1	0.125	0.906977	1		1	0	1	1	0.272727	1	0.0285714		0.818182	0.375	1	1	1	0.545455
Diaph3	0.9	0.7	1	0	0.6	0.4		0.4	9.50404	0.7	1.1	1.1	0.4	0.2		0.9	0.2	0.8	0.2	0.4	0.6		0.3	0.7	0.6	0	0.2	0		0.2	0.2	0.3	0.1	0.3	0.4	0.2		0.9	0.2	0.2	0.2	0.4	0.2		0.333333	1	0.6		0.333333	0		0.5	0.0210437	0.428571	0.0909091	0.272727	1	1		1	1	0.25	1	1	0.333333
Tmem215	1.3	4.6	1.2	0.3	4.1	1.7		4.9	18.636	0.5	2.9	0	0.5	0.2		1.6	0.1	3.7	0.9	1.5	2.9		0.9	1.6	0.8	0.3	3.1	1.7		0.3	0.3	0.1	1.5	0	0.5	0.2		0.6	0.1	3.7	0.9	0.1	2.9		0.692308	0.347826	0.666667	1	0.756098	1		0.0612245	0.0160979	0.2	0.517241		1	1		0.375	1	1	1	0.0666667	1
Ttf1	1.4	2	0.5	0.4	0.2	0		1	15.0891	0.9	0.9	0.2	2.4	1		0.6	1.1	0.8	0.6	1	1.2		1.4	0.2	0.1	0.4	0.2	0		0.2	0.4	0.5	0.5	0.2	0.8	0.2		0.6	0.3	0.6	0.6	0.6	1.2		1	0.1	0.2	1	1			0.2	0.0265092	0.555556	0.555556	1	0.333333	0.2		1	0.272727	0.75	1	0.6	1
Gss	0.2	0.4	0.5	0.2	0.4	0.3		0.2	5.67669	0.4	0.3	0	0.4	0.2		0.5	0.2	0.2	0.2	0.4	0.5		0.2	0	0.1	0.2	0	0.3		0	0.2	0	0.3	0	0	0.2		0.1	0.2	0.2	0.2	0	0.1		1	0	0.2	1	0	1		0	0.0352318	0	1		0	1		0.2	1	1	1	0	0.2
Abca8a	9.3	1	0.2	2.7	0.8	1.8		1.7	17.4442	2.4	0	0.6	0.8	1.9		0	1.7	1.2	0.5	2.9	0.6		6.5	0.2	0.2	1.9	0.4	0		0.7	1.6	0.6	0	0.2	0.8	1.5		0	0.1	0.4	0.5	0.7	0		0.698925	0.2	1	0.703704	0.5	0		0.411765	0.0917211	0.25		0.333333	1	0.789474			0.0588235	0.333333	1	0.241379	0
Ttl	1.7	2.3	0	0.9	3.4	0.5		0	22.5588	1.4	4.9	1	2.8	1.7		0.8	1.4	0	2.5	2.6	0.2		1.7	1.9	0	0.9	1.8	0.5		0	0.4	1.4	1.1	0.2	0	0.5		0.4	1.4	0	0.1	2.2	0.2		1	0.826087		1	0.529412	1			0.0177315	1	0.22449	0.2	0	0.294118		0.5	1		0.04	0.846154	1
Foxk2	0.3	0.4	2.4	0.5	0	0.5		0	30.9583	3.7	1.3	11.5	0	5		2	0	0.2	0	0.2	0		0.3	0.4	1.8	0.5	0	0.1		0	3.6	1.9	0.9	11.5	0	5		2	0	0.2	0	0.2	0		1	1	0.75	1		0.2			0.116286	0.513514	0.692308	1		1		1		1		1
Glt1d1	0.3	1.2	0.2	0.9	0.2	0.4		0.9	7.0976	1.1	0	0	0	0.2		0.8	0	0.6	0	0.8	0		0.3	1.2	0.2	0.9	0.2	0.4		0.1	0	0.1	0	0	0	0.2		0.8	0	0.6	0	0.2	0		1	1	1	1	1	1		0.111111	0	0.0909091				1		1		1		0.25
Gcn1	1.1	0.1	0	0.5	0.6	0.4		0.5	10.1015	0.9	0.6	1.2	0.8	0.7		0.7	0.1	0	1.4	0.4	0.4		1.1	0.1	0	0.1	0.6	0.4		0.5	0	0.5	0.2	1.2	0.8	0.1		0.7	0.1	0	0.6	0	0.4		1	1		0.2	1	1		1	0	0.555556	0.333333	1	1	0.142857		1	1		0.428571	0	1
Bag4	0	2.2	2.3	0	0.3	0		0.9	10.4199	1.3	1	0.3	0.8	0.3		1.6	1.3	0	0.4	0	0.1		0	0.8	0.3	0	0.3	0		0.9	0	0.7	0.2	0.3	0.8	0.3		0.8	0.5	0	0.4	0	0.1			0.363636	0.130435		1			1	0	0.538462	0.2	1	1	1		0.5	0.384615		1		1
Cpsf1	1.5	3.1	0.4	0.2	0	3.7		0.4	15.1478	0.9	2	0.7	0.2	1.4		0.2	3.2	0	0.2	0.2	2		1.5	0.7	0.4	0.2	0	1.1		0.4	0	0.1	1.6	0.7	0.2	1		0.2	3.2	0	0.2	0.2	0.6		1	0.225806	1	1		0.297297		1	0	0.111111	0.8	1	1	0.714286		1	1		1	1	0.3
Smc3	1.7	0.8	3.2	0.5	0	0		0	24.9525	0.8	1.8	0.6	1.7	3		1.9	1.1	0.4	4.9	2.5	2.4		1.1	0.8	1.8	0.5	0	0		0	0	0.8	1.8	0.6	1.7	0.2		1.9	1.1	0.4	1.3	2.5	2.4		0.647059	1	0.5625	1					0	1	1	1	1	0.0666667		1	1	1	0.265306	1	1
Nexmif	1.8	5.5	3	6.1	4.8	1		6.1	46.4494	5.2	0.2	4.6	0.1	2.8		0.8	0	0.1	9.8	9.4	1.9		1.8	0.7	3	5.1	4.8	0.6		2.7	4.9	3	0.2	3.6	0.1	1.6		0.8	0	0.1	0.4	2	0.7		1	0.127273	1	0.836066	1	0.6		0.442623	0.105491	0.576923	1	0.782609	1	0.571429		1		1	0.0408163	0.212766	0.368421
Igsf9b	1.3	1.6	2.3	0.6	0.6	0.9		0.3	13.4746	0.7	0.5	0.6	0.6	0.9		1.1	1.5	1.5	0.4	0.4	1.3		1.1	1.2	0.9	0.2	0	0.1		0.3	1.1	0.1	0.1	0.4	0.4	0.3		1.1	0.1	0.3	0.2	0	0.3		0.846154	0.75	0.391304	0.333333	0	0.111111		1	0.0816348	0.142857	0.2	0.666667	0.666667	0.333333		1	0.0666667	0.2	0.5	0	0.230769
Rmst	0.3	0.2	0.5	0.7	0.4	0.5		0.7	7.03844	0.5	0.4	0.4	0.2	0.4		0	0.5	0.3	0.6	0.9	0.4		0.3	0.2	0.1	0.3	0.4	0.3		0.1	0	0.5	0.2	0	0.2	0.2		0	0.1	0.1	0.2	0.3	0.2		1	1	0.2	0.428571	1	0.6		0.142857	0	1	0.5	0	1	0.5			0.2	0.333333	0.333333	0.333333	0.5
Mob3c	3.4	1.5	1.2	7.2	0.8	0		4.3	23.7727	0.8	0.6	1.2	2.8	4		2.3	1.6	0.3	0	0.8	5.2		3.4	1.5	0.6	3.6	0.8	0		1.3	0	0.8	0.6	1.2	2.8	3.2		2.3	1.2	0.3	0	0.8	1		1	1	0.5	0.5	1			0.302326	0	1	1	1	1	0.8		1	0.75	1		1	0.192308
Ep400	2.4	0.6	1	0.3	0.9	0		0.4	15.02	1.2	0.6	1.1	2.1	0.3		1.6	1.8	0.7	0.5	1	0.2		1.2	0.4	0.6	0.3	0.9	0		0.4	0	1	0.4	1.1	0.1	0.3		1.2	0.8	0.7	0.3	0.4	0.2		0.5	0.666667	0.6	1	1			1	0	0.833333	0.666667	1	0.047619	1		0.75	0.444444	1	0.6	0.4	1
Ttc3	0.1	0.2	0	0.6	0.7	0.3		0.1	9.90751	0.3	0.7	0.2	1.3	0.4		0	0.1	0	0.7	0.8	0.1		0.1	0	0	0.2	0.7	0.3		0.1	1.9	0.1	0.1	0.2	0.5	0.4		0	0.1	0	0.3	0.2	0.1		1	0		0.333333	1	1		1	0.191774	0.333333	0.142857	1	0.384615	1			1		0.428571	0.25	1
Asic1	0	0.7	0.3	0.2	0.3	0.4		0.4	6.70297	0.7	0.5	0.6	0	0.4		0.3	0.6	0.7	0	0	0		0	0.7	0.3	0.2	0.3	0		0.2	0.2	0.3	0.1	0.2	0	0		0.3	0.4	0.1	0	0	0			1	1	1	1	0		0.5	0.0298375	0.428571	0.2	0.333333		0		1	0.666667	0.142857
Olfr1310	0	0.2	1.3	1.1	0.2	2.9		0.3	15.9891	0.8	0.8	1.5	2.9	0.9		0	1.5	0.4	0.8	1.7	1.3		0	0.2	0.1	0.5	0.2	0.1		0.3	0.5	0.2	0.4	0.9	0.1	0.1		0	0.3	0	0.4	1.3	0.9			1	0.0769231	0.454545	1	0.0344828		1	0.0312712	0.25	0.5	0.6	0.0344828	0.111111			0.2	0	0.5	0.764706	0.692308
Nol11	0	0.7	4	1.3	0	0		3.1	20.8983	2	0.4	0	0.4	4.3		0.5	2.4	0.9	0	0.6	5.6		0	0.1	0.4	0.3	0	0		3.1	0	2	0.4	0	0.4	0.7		0.5	1.8	0.9	0	0.2	3.8			0.142857	0.1	0.230769				1	0	1	1		1	0.162791		1	0.75	1		0.333333	0.678571
Stx17	0.2	0	0.2	0	0.2	0.8		0.8	12.1994	0.9	0.9	0	0.2	1.4		1.3	2.3	1.7	0.9	0.2	0		0.2	0	0.2	0	0.2	0.2		0	0	0.1	0.5	0	0.2	0.6		0.5	1.5	1.7	0.5	0.2	0		1		1		1	0.25		0	0	0.111111	0.555556		1	0.428571		0.384615	0.652174	1	0.555556	1
Tgoln1	0	2.6	1.5	2.1	0.4	0		0.2	17.7754	0.5	1	2	0.5	2.2		2.2	0.3	2.4	1	0.4	2.1		0	1.2	0.3	0.5	0.4	0		0.2	0	0.1	1	2	0.5	0.4		1.2	0.3	2.4	0.4	0	1.7			0.461538	0.2	0.238095	1			1	0	0.2	1	1	1	0.181818		0.545455	1	1	0.4	0	0.809524
Uhmk1	0.5	5	0.7	2.5	0	0.7		1.1	28.2529	1.4	3.7	3.2	3.2	5.2		0	3	2	0.9	0	2.2		0.1	4.8	0.5	2.1	0	0.7		1.1	0	0.4	0.1	3.2	2.6	1.4		0	3	2	0.5	0	0.6		0.2	0.96	0.714286	0.84		1		1	0	0.285714	0.027027	1	0.8125	0.269231			1	1	0.555556		0.272727
Mrps10	0.1	0.6	0.4	0.2	0.1	0.3		0.3	5.91895	0	0.3	0.2	0.3	0.3		0.2	0.3	0.7	0.1	0.1	1.2		0.1	0	0	0.2	0.1	0.1		0.3	0.6	0	0.3	0.2	0.3	0.1		0.2	0.1	0.5	0.1	0.1	0.4		1	0	0	1	1	0.333333		1	0.101369		1	1	1	0.333333		1	0.333333	0.714286	1	1	0.333333
Man2a2	0.1	1	0.2	0.1	0.9	0		1	6.67178	0.1	0.6	0.5	0	0.6		0	0.3	0.1	0.4	0.8	0.9		0.1	0.8	0.2	0.1	0.9	0		1	0	0.1	0.2	0.5	0	0.2		0	0.1	0.1	0.4	0.6	0.3		1	0.8	1	1	1			1	0	1	0.333333	1		0.333333			0.333333	1	1	0.75	0.333333
Flg	0.1	0.1	0.3	0	0.3	0.4		1.3	2.42418	0.1	0.4	0.2	0.1	0		0.1	0	0	0.1	0	0		0.1	0.1	0.3	0	0.1	0.2		1.3	0.1	0.1	0.2	0.2	0.1	0		0.1	0	0	0.1	0	0		1	1	1		0.333333	0.5		1	0.0412511	1	0.5	1	1			1			1
Slc25a40	0.8	1.4	2.8	3.1	1.8	2		1.6	51.0982	3.4	0	2.1	8.3	3.8		3.1	6.2	7.8	2.4	4.6	2.5		0.8	1.4	1.2	1.1	1.6	2		1.6	1.2	2.2	0	0.9	3.3	1.8		3.1	0.6	3.2	1	1	1.1		1	1	0.428571	0.354839	0.888889	1		1	0.0234842	0.647059		0.428571	0.39759	0.473684		1	0.0967742	0.410256	0.416667	0.217391	0.44
Maf	1.2	0.1	0.7	0.5	2.2	1.1		0.4	15.5221	1.6	0	2.3	0.6	1.2		0.4	1.7	1.4	1.4	0.5	0.4		1.2	0.1	0.7	0.1	2.2	0.3		0.4	0.3	1	0	0.5	0.6	0.2		0.4	0.3	1.4	0	0.5	0.4		1	1	1	0.2	1	0.272727		1	0.0193273	0.625		0.217391	1	0.166667		1	0.176471	1	0	1	1
Man1a2	0	2	1.1	0.2	0.3	0.5		0	11.3574	0.3	0.3	1.3	0	0.1		1.3	0.6	2	0	0	0.3		0	2	0.9	0.2	0.3	0.3		0	2.2	0.3	0.3	0.1	0	0.1		1.3	0.6	1.2	0	0	0.3			1	0.818182	1	1	0.6			0.193706	1	1	0.0769231		1		1	1	0.6			1
Suds3	0	0.2	0.3	0.1	0.1	0.2		1.2	11.7969	0.7	0.7	0.5	1	1.5		0.2	0.9	0.7	0.6	0.3	2.2		0	0.2	0.1	0.1	0.1	0.2		1.2	0.7	0.1	0.7	0.3	0.8	0.1		0.2	0.1	0.1	0.6	0.3	1			1	0.333333	1	1	1		1	0.0593379	0.142857	1	0.6	0.8	0.0666667		1	0.111111	0.142857	1	1	0.454545
Rgs7bp	0.2	0.2	0.3	0.2	0.7	0.6		0.1	7.85222	0.8	0.1	0	0.5	1		0.9	0.6	0	0.8	0.4	1		0.2	0.2	0.3	0.2	0.7	0.6		0.1	0	0.4	0.1	0	0.5	1		0.1	0.2	0	0.8	0.4	0.8		1	1	1	1	1	1		1	0	0.5	1		1	1		0.111111	0.333333		1	1	0.8
Ppp2r3a	0.8	0.3	1.1	1.4	1.8	0.3		0	15.9453	1.4	0.9	0.3	0.8	1.1		1.3	0.3	0.7	2.9	0.9	2.6		0.8	0.3	0.7	1.2	1.8	0.3		0	0.7	0.8	0.7	0.1	0.6	1.1		1.3	0.3	0.1	1.9	0.5	0.4		1	1	0.636364	0.857143	1	1			0.0439	0.571429	0.777778	0.333333	0.75	1		1	1	0.142857	0.655172	0.555556	0.153846
Ano4	0.5	0.7	0.4	0.2	3.5	0.7		0.8	14.371	0.9	0	1.9	0.5	0.9		1.2	1.1	0.5	1.4	2.6	1.1		0.5	0.7	0.2	0.2	1.9	0.5		0.8	0	0.9	0	1.9	0.1	0.7		0.2	1.1	0.5	1	0.8	0.9		1	1	0.5	1	0.542857	0.714286		1	0	1		1	0.2	0.777778		0.166667	1	1	0.714286	0.307692	0.818182
Myo5c	1.2	0.4	0	2.5	1.5	0.4		0	19.5596	2	0.9	0	2.7	0		8.1	0	2.3	0	0.9	0.1		1.2	0.2	0	1.7	0.3	0.2		0	0.5	1	0.9	0	0.1	0		2.3	0	1.7	0	0.7	0.1		1	0.5		0.68	0.2	0.5			0.0255628	0.5	1		0.037037			0.283951		0.73913		0.777778	1
Dtna	2.5	0.7	1.4	1.6	1.4	0.6		0	12.8378	1	0.7	0.8	0.7	1.2		0.5	0.7	0.4	1.3	1.6	0.8		1.1	0.5	0.6	0.2	0.8	0.4		0	0.7	0.6	0.3	0.8	0.5	1		0.1	0.3	0.2	0.5	0.6	0.4		0.44	0.714286	0.428571	0.125	0.571429	0.666667			0.0545264	0.6	0.428571	1	0.714286	0.833333		0.2	0.428571	0.5	0.384615	0.375	0.5
Lrp1	0.5	1.1	0	0.3	0	0.3		1.5	5.55502	0.3	0	0.1	0.6	0.6		0.3	0	0.5	0.2	0.6	0		0.3	1.1	0	0.3	0	0.1		0.7	0	0.1	0	0.1	0.2	0.6		0.1	0	0.1	0	0.6	0		0.6	1		1		0.333333		0.466667	0	0.333333		1	0.333333	1		0.333333		0.2	0	1
Dnah9	0	0.2	0.2	0	0.1	0		0.6	4.94484	0.5	0.8	0.4	0.3	0.2		0.3	0.5	0.1	0.3	0	0.1		0	0.2	0.2	0	0.1	0		0.6	0.2	0.3	0.2	0.4	0.1	0		0.1	0.3	0.1	0.3	0	0.1			1	1		1			1	0.0404462	0.6	0.25	1	0.333333	0		0.333333	0.6	1	1		1
Nhlrc2	0.6	1.6	0.3	0	0.5	0		0.3	14.1166	0.5	0.5	1.5	0.1	2.4		4.4	0.3	0.1	0.5	0.2	0.7		0.6	0.8	0.3	0	0.3	0		0.1	0.3	0.1	0.5	1.5	0.1	0.2		2.4	0.3	0.1	0.5	0.2	0.5		1	0.5	1		0.6			0.333333	0.0212515	0.2	1	1	1	0.0833333		0.545455	1	1	1	1	0.714286
Irs1	0.2	0.9	2.9	0.5	0.8	1.9		0.1	10.316	0.1	0.2	0.3	1.7	0.5		1.9	0.7	0.4	0.3	0.6	0.1		0.2	0.3	2.9	0.3	0.4	0.3		0.1	1.1	0.1	0.2	0.3	1.7	0.1		1.1	0.3	0.4	0.1	0.6	0.1		1	0.333333	1	0.6	0.5	0.157895		1	0.106631	1	1	1	1	0.2		0.578947	0.428571	1	0.333333	1	1
Rere	0.3	0.6	0.8	0.4	1.8	0.7		0	7.5985	0.4	0.5	0.5	0.5	0.5		1.1	0.9	0.1	0.1	0.3	0.9		0.3	0.4	0.6	0	1.8	0.1		0	0	0.2	0.3	0.5	0.3	0.5		0.1	0.7	0.1	0.1	0.3	0.5		1	0.666667	0.75	0	1	0.142857			0	0.5	0.6	1	0.6	1		0.0909091	0.777778	1	1	1	0.555556
Ggnbp1	3.7	0.7	0.5	0	0.4	3.4		1	5.59344	0	0.1	0	0	0.3		1.2	0.5	1.1	0.2	0.4	0.4		2.5	0.3	0.1	0	0	3.4		0.8	0	0	0.1	0	0	0.3		1.2	0.5	0.7	0.2	0	0		0.675676	0.428571	0.2		0	1		0.8	0		1			1		1	1	0.636364	1	0	0
Dennd5b	0.2	0.7	2.2	0.1	0.2	0.7		0.1	6.76902	0.2	1.1	0	0.1	0		0.2	2	0.6	0.1	0.2	0.7		0.2	0.5	0.6	0.1	0.2	0.5		0.1	0	0.2	0.1	0	0.1	0		0	1	0.6	0.1	0	0.3		1	0.714286	0.272727	1	1	0.714286		1	0	1	0.0909091		1			0	0.5	1	1	0	0.428571
Gpr107	0.5	0.5	0.6	0.7	0.6	0.7		0.3	4.53958	0	0.1	0.1	0.1	0		0.5	0.1	0.1	0.3	0.4	0.2		0.5	0.3	0.6	0.1	0.6	0.7		0.1	0.1	0	0.1	0.1	0.1	0		0.5	0.1	0.1	0.3	0	0		1	0.6	1	0.142857	1	1		0.333333	0.0220285		1	1	1			1	1	1	1	0	0
Prex2	0.5	0.5	0.9	1.1	0	1.9		2.3	11.5167	0.4	2	0.7	0.7	0.8		0.2	1.6	0.1	1.1	0.2	0.8		0.5	0.3	0.5	0.3	0	0.5		1.1	0.3	0.2	0.6	0.3	0.5	0.8		0	0.2	0.1	0.7	0	0.4		1	0.6	0.555556	0.272727		0.263158		0.478261	0.0260492	0.5	0.3	0.428571	0.714286	1		0	0.125	1	0.636364	0	0.5
Dnah11	0.1	0.1	0.1	0.3	0	1.2		0	10.7132	0.6	0.5	1.1	1	0.7		0.9	0.9	0.3	0.8	0.7	0.6		0.1	0.1	0.1	0.3	0	1.2		0	0.1	0.4	0.3	0.1	0	0.3		0.5	0.3	0.3	0.2	0.7	0.4		1	1	1	1		1			0.00933427	0.666667	0.6	0.0909091	0	0.428571		0.555556	0.333333	1	0.25	1	0.666667
Itpr1	0.6	0.2	0	0.1	0.6	0.8		0.5	10.973	0.7	1	0.6	0.6	0.9		0.9	0.2	0.6	0.3	1.5	1.2		0.4	0	0	0.1	0.6	0.8		0.5	0.1	0.1	0	0.6	0.6	0.3		0.3	0.2	0.6	0.3	0.3	0.4		0.666667	0		1	1	1		1	0.0091133	0.142857	0	1	1	0.333333		0.333333	1	1	1	0.2	0.333333
Reln	0.2	0.5	0.1	0.1	0.3	0.2		0.1	6.9694	0.2	0.7	0.4	0.1	0.7		0.4	0.3	0.7	0.6	0.3	0.3		0.2	0.1	0.1	0.1	0.3	0.2		0.1	0.2	0	0.3	0.4	0.1	0.7		0.4	0.3	0.1	0	0.3	0.1		1	0.2	1	1	1	1		1	0.0286969	0	0.428571	1	1	1		1	1	0.142857	0	1	0.333333
Nhsl1	1.1	1.2	0.5	0.5	2.8	0.4		1.9	10.5013	2.4	0	1.2	0.4	1.2		1	0.2	0.7	0.2	0.4	0.3		1.1	0.8	0.5	0.5	2.4	0.4		1.9	0.9	0	0	1.2	0.4	0.4		0.8	0.2	0.1	0.2	0.4	0.3		1	0.666667	1	1	0.857143	1		1	0.0857039	0		1	1	0.333333		0.8	1	0.142857	1	1	1
Baz1b	0.1	0.3	0.1	0.1	0.5	0		0.6	6.52141	0.2	0.1	0.2	0.3	0.7		0.1	0	1.3	0.3	0.9	0.5		0.1	0.3	0.1	0.1	0.3	0		0.2	0.1	0	0.1	0	0.3	0.1		0.1	0	0.7	0.1	0.5	0.3		1	1	1	1	0.6			0.333333	0.0153341	0	1	0	1	0.142857		1		0.538462	0.333333	0.555556	0.6
Bmp2k	0.6	0.3	0.9	0	1.4	0.6		0	12.5332	3.3	0	0.4	0	0.2		0.4	0.9	1	0.3	0.9	0.8		0.6	0.1	0.9	0	1.2	0.4		0	2.1	1.7	0	0.2	0	0.2		0	0.7	0.6	0.3	0.7	0.8		1	0.333333	1		0.857143	0.666667			0.167555	0.515152		0.5		1		0	0.777778	0.6	1	0.777778	1
Dym	0.2	0.2	0	0.4	0.4	0.3		0	18.001	0.6	0.6	3.8	1	2		0.9	0.3	1.6	2.1	2.7	0		0.2	0	0	0.2	0.2	0.3		0	0.1	0.6	0.6	2.8	0	1.2		0.9	0.3	1.6	0.7	0.5	0		1	0		0.5	0.5	1			0.00555525	1	1	0.736842	0	0.6		1	1	1	0.333333	0.185185
St13	0.1	0.4	0.7	0	0.4	0		0.1	4.68266	0.1	0	0.3	0.4	0		0.9	0.5	0.1	0.3	0.3	0.3		0.1	0.2	0.1	0	0.4	0		0.1	0.2	0.1	0	0.1	0.2	0		0.3	0.3	0.1	0.3	0.3	0.3		1	0.5	0.142857		1			1	0.0427107	1		0.333333	0.5			0.333333	0.6	1	1	1	1
Slitrk4	0.5	0.4	0.1	0.4	0.1	0.2		0.1	5.82604	0	0.1	0.6	0.8	0.4		0.6	0.5	0.5	0	0	0.2		0.3	0.2	0.1	0	0.1	0		0.1	0	0	0.1	0	0	0.2		0.6	0.5	0.1	0	0	0		0.6	0.5	1	0	1	0		1	0		1	0	0	0.5		1	1	0.2			0
Kif13a	0.4	0.3	0	0.2	0	0.4		2.2	7.0451	0	0	1.7	0	0.5		0.8	0.5	0	0.4	0.2	0.4		0.4	0.3	0	0.2	0	0.4		1	0.2	0	0	1.7	0	0.5		0.4	0.5	0	0.2	0.2	0.4		1	1		1		1		0.454545	0.0283885			1		1		0.5	1		0.5	1	1
Atxn7l1	0.7	0.1	1.5	0.3	2.6	1		4.9	17.0631	0.1	1.3	2.1	1.8	0		1.4	1.1	2.6	0	2.3	1.3		0.7	0.1	1.5	0.3	1	1		3.9	0	0.1	1.3	2.1	0.6	0		1.4	1.1	2.6	0	0.1	1.3		1	1	1	1	0.384615	1		0.795918	0	1	1	1	0.333333			1	1	1		0.0434783	1
Ralgps2	1.4	0	0.2	1.2	0.3	0.5		0	13.2615	2.4	0.6	1.1	3.1	0.4		0.4	0.9	0.3	0.8	0.7	0.1		0.2	0	0.2	1	0.3	0.1		0	0.3	1.2	0.4	1.1	0.7	0.2		0.4	0.1	0.3	0.8	0.1	0.1		0.142857		1	0.833333	1	0.2			0.0226218	0.5	0.666667	1	0.225806	0.5		1	0.111111	1	1	0.142857	1
Pi4ka	1.1	0.1	4.1	3.3	1.9	0.6		2.1	24.49	1.2	1.1	1.8	2.2	1.6		1.2	0.2	0.2	2.2	6.5	2		1.1	0.1	0.5	1.1	0.7	0.2		1.1	0.1	0.4	0.9	1.8	1	1.6		1	0.2	0	1.4	3.7	0.6		1	1	0.121951	0.333333	0.368421	0.333333		0.52381	0.0040833	0.333333	0.818182	1	0.454545	1		0.833333	1	0	0.636364	0.569231	0.3
Snapc3	9.1	0.8	0.8	1.4	0.3	0.1		3.1	20.9917	1.2	1.4	2.1	2.6	2.6		2	0.9	3.2	1.3	0.2	0.1		6.5	0.4	0.6	0.2	0.1	0.1		1.1	0.2	1.2	0.4	0.1	0.2	0		1.6	0.5	3.2	0.3	0.2	0.1		0.714286	0.5	0.75	0.142857	0.333333	1		0.354839	0.00952759	1	0.285714	0.047619	0.0769231	0		0.8	0.555556	1	0.230769	1	1
Cbx6	1.8	3	0.7	0.5	2.2	0.2		1.5	23.5407	1.9	1.1	5.6	0.6	0		2	1.6	2.8	0.6	1.2	0.7		0.8	2.8	0.7	0.3	0.2	0.2		1.5	1.7	0.3	0.1	0.4	0.6	0		1	1	0.6	0.6	0.4	0.7		0.444444	0.933333	1	0.6	0.0909091	1		1	0.0722152	0.157895	0.0909091	0.0714286	1			0.5	0.625	0.214286	1	0.333333	1
Clpb	0.3	0.5	0	0.9	1.1	0.4		0.8	5.95875	0.5	0.3	0.1	0.3	0		0	0.1	1.1	0.3	0.8	0.7		0.3	0.5	0	0.9	1.1	0.4		0.8	0	0.3	0.1	0.1	0.3	0		0	0.1	0.3	0.3	0	0.5		1	1		1	1	1		1	0	0.6	0.333333	1	1				1	0.272727	1	0	0.714286
Psmd5	0	0.9	1.1	0.2	0	0.7		2.3	20.475	1.8	4.3	0	1	3.2		0.7	0	0.1	1.4	0.2	1.9		0	0.9	1.1	0.2	0	0.1		0.5	2.6	1.2	1.5	0	1	0.8		0.7	0	0.1	1.4	0.2	1.9			1	1	1		0.142857		0.217391	0.126984	0.666667	0.348837		1	0.25		1		1	1	1	1
Kalrn	0.4	0.6	0	0.4	2.3	1.9		1.1	12.578	0.1	0.5	2.5	0.5	0		0.9	0.3	0	1.3	1.4	1.3		0.2	0.6	0	0.2	0.5	0.7		1.1	0.5	0.1	0.5	0.5	0.3	0		0.9	0.1	0	0.1	0.8	1.1		0.5	1		0.5	0.217391	0.368421		1	0.0397519	1	1	0.2	0.6			1	0.333333		0.0769231	0.571429	0.846154
Gcc2	0.4	0	0.2	0.3	0.8	0		0.1	6.57614	0.4	0.1	0	0.1	0.6		0.1	0.5	0.8	1	0.3	0.1		0.4	0	0.2	0.3	0.6	0		0.1	0.4	0.4	0.1	0	0.1	0.4		0.1	0.5	0.2	1	0.3	0.1		1		1	1	0.75			1	0.060826	1	1		1	0.666667		1	1	0.25	1	1	1
Ksr2	0.3	0.7	0.6	0.3	0.3	0.5		0.5	8.06037	0.5	0.4	0	0.5	0.6		0.8	0.7	0.6	0.4	0.4	0.1		0.3	0.3	0.6	0.1	0.3	0.3		0.5	0.2	0.5	0.4	0	0.5	0.6		0.8	0.1	0.6	0.2	0.2	0.1		1	0.428571	1	0.333333	1	0.6		1	0.0248127	1	1		1	1		1	0.142857	1	0.5	0.5	1
Ttc37	0.1	0.5	0.3	0.1	0	0		0.5	5.7788	0	0.5	0	0.2	0.3		0.2	0.8	0	0.1	0.1	0		0.1	0.1	0.1	0.1	0	0		0.5	0.6	0	0.5	0	0.2	0.1		0.2	0.8	0	0.1	0.1	0		1	0.2	0.333333	1				1	0.103828		1		1	0.333333		1	1		1	1
Plxna1	0	0.9	2	0	0.8	0		0.3	8.45571	3.8	0.6	0.1	0	0.6		0.2	0.7	0.7	0.2	0.1	0		0	0.1	1.2	0	0.6	0		0.1	0	1	0.6	0.1	0	0.2		0.2	0.7	0.1	0.2	0.1	0			0.111111	0.6		0.75			0.333333	0	0.263158	1	1		0.333333		1	1	0.142857	1	1
Adamts19	0.5	0.4	1.4	0.4	0.9	0.4		0.3	7.40325	0.3	0.9	0.4	0.6	0.7		1	0.1	0.1	0.6	0.9	0.1		0.5	0.2	0	0	0.1	0.2		0.3	0	0.3	0.3	0.4	0	0.5		0.2	0.1	0.1	0	0.7	0.1		1	0.5	0	0	0.111111	0.5		1	0	1	0.333333	1	0	0.714286		0.2	1	1	0	0.777778	1
Tmem245	0.3	0.1	1	1	0.1	0		0	8.99143	1	0.3	1.7	0.4	0.2		1.1	0.2	0.5	0.4	0.2	0.4		0.3	0.1	0.8	0	0.1	0		0	0.1	0.4	0.1	1.1	0.2	0		0.3	0.2	0.5	0.4	0	0.4		1	1	0.8	0	1				0.0111217	0.4	0.333333	0.647059	0.5	0		0.272727	1	1	1	0	1
Vmn2r102	0.1	1.6	0.6	0.6	0.4	0.9		1	4.89227	0.9	0.1	0.9	0.4	0.6		0	0.4	0.1	0.1	0	0		0.1	0.6	0.2	0.2	0.4	0.5		0	0.4	0.5	0.1	0.7	0.2	0		0	0.2	0.1	0.1	0	0		1	0.375	0.333333	0.333333	1	0.555556		0	0.0817616	0.555556	1	0.777778	0.5	0			0.5	1	1
Grik2	0	0.9	0.1	1	0.2	0		0.1	8.17789	0.2	0.1	0.4	0.5	1.2		0	1.4	1.3	0	0	0.6		0	0.9	0.1	0.2	0.2	0		0.1	0	0.2	0.1	0.4	0.1	0.4		0	1.2	0.3	0	0	0.6			1	1	0.2	1			1	0	1	1	1	0.2	0.333333			0.857143	0.230769			1
Pld1	0	0.5	0	0.4	0	0.3		0	4.67212	0.2	0.5	0.2	0.1	0.2		0	0.1	0	0	0.3	0.3		0	0.5	0	0.4	0	0.3		0	0.2	0	0.1	0.2	0.1	0		0	0.1	0	0	0.3	0.3			1		1		1			0.0428071	0	0.2	1	1	0			1			1	1
Plekha6	0.2	0.1	0.2	0	0.1	0.5		0.1	3.49861	0.1	0.2	0.1	0.2	0.2		0.4	0.1	0	0.1	0	0		0.2	0.1	0	0	0.1	0.1		0.1	0.2	0.1	0	0.1	0	0		0.4	0.1	0	0.1	0	0		1	1	0		1	0.2		1	0.0571655	1	0	1	0	0		1	1		1
Catsperg2	0.2	1.7	0.1	0.2	1.9	2.1		1.5	14.2984	0.5	0.5	0.7	0	2.2		0.7	0.4	0.1	2.1	0.5	2.1		0.2	0.5	0.1	0.2	1.9	0.1		1.5	1.6	0.1	0.5	0.7	0	0.6		0.3	0.4	0.1	0.5	0.5	2.1		1	0.294118	1	1	1	0.047619		1	0.111901	0.2	1	1		0.272727		0.428571	1	1	0.238095	1	1
Kif11	0.2	1.1	1.8	1.4	0	0.1		0	11.6489	0	0	1.3	0.9	0.9		0.5	1	1.1	2.2	0	0.1		0.2	1.1	0.8	1.4	0	0.1		0	0	0	0	1.3	0.9	0.9		0.5	1	1.1	2	0	0.1		1	1	0.444444	1		1			0			1	1	1		1	1	1	0.909091		1
Spats2l	0.3	0.1	0.2	0.5	0	0		0.8	10.247	0.5	0.7	0.6	1	1.5		2.4	0.6	0.2	0.3	0.3	0.1		0.3	0.1	0.2	0.5	0	0		0.6	0.2	0.5	0.1	0.2	0.8	0.1		0.2	0.4	0.2	0.3	0.3	0.1		1	1	1	1				0.75	0.0195179	1	0.142857	0.333333	0.8	0.0666667		0.0833333	0.666667	1	1	1	1
Dclk1	2.3	0.1	0.3	0.3	0.8	0.7		0.7	9.33215	1.1	0.6	1.5	0.1	0.2		0.1	0	1	0.4	1	0.4		2.3	0.1	0.1	0.1	0.8	0.3		0.7	0.9	0.7	0	0.3	0.1	0		0.1	0	0	0	0.4	0.4		1	1	0.333333	0.333333	1	0.428571		1	0.0964408	0.636364	0	0.2	1	0		1		0	0	0.4	1
Mir100hg	0.4	1	0	0.7	0.1	1.5		0	7.06279	0.1	1	0.3	0.5	1.6		0.4	0.1	0.8	0.1	0.4	0		0.4	0.6	0	0.5	0.1	1.3		0	0.7	0.1	0	0.1	0.3	0.2		0.4	0.1	0.8	0.1	0.2	0		1	0.6		0.714286	1	0.866667			0.099111	1	0	0.333333	0.6	0.125		1	1	1	1	0.5
Lcorl	1.8	0	0.1	0.1	0.7	0		2	10.4807	0.6	0.9	0.5	0	0.1		2.1	0.2	1.9	1.1	1.3	0.5		1.2	0	0.1	0.1	0.7	0		0.8	0	0.6	0.9	0.5	0	0.1		1.9	0.2	1.9	0.9	0.3	0.5		0.666667		1	1	1			0.4	0	1	1	1		1		0.904762	1	1	0.818182	0.230769	1
Ilf3	0.4	0	0.4	0.2	0.2	0		0	4.56042	0.2	0.5	0.2	0	0.2		0.3	0.4	0.4	0.1	0.2	1		0.2	0	0	0.2	0.2	0		0	0	0.2	0.3	0.2	0	0		0.1	0.2	0	0.1	0	1		0.5		0	1	1				0	1	0.6	1		0		0.333333	0.5	0	1	0	1
Sike1	2.4	0.2	1	0	1.3	0.7		0	9.9972	0.5	0	0.8	0.8	1		0.9	0	0.4	0.5	0.2	1.8		2.2	0.2	1	0	0.7	0.3		0	0.2	0.5	0	0.6	0.8	0.6		0.9	0	0	0.3	0.2	0.6		0.916667	1	1		0.538462	0.428571			0.0200056	1		0.75	1	0.6		1		0	0.6	1	0.333333
Eif4g2	3.5	0.4	0	0.3	1.3	0.9		0.8	7.29725	0.1	0	1.2	0.6	0.5		0	0.1	1.2	0	0.9	0.3		3.5	0.2	0	0.3	0.7	0.9		0.8	0	0.1	0	0.2	0.6	0.1		0	0.1	1.2	0	0.9	0.3		1	0.5		1	0.538462	1		1	0	1		0.166667	1	0.2			1	1		1	1
Derl2	0.8	0.3	0.8	0	0.2	0.3		0.2	6.02755	0.4	0.7	0.2	0.1	0.3		0.4	0.1	0.6	0	0.2	0.9		0.8	0.1	0.2	0	0	0.3		0.2	0	0.4	0.1	0.2	0.1	0.3		0	0.1	0.6	0	0.2	0.9		1	0.333333	0.25		0	1		1	0	1	0.142857	1	1	1		0	1	1		1	1
Fer1l6	0.3	1.8	2.2	0.5	0.3	0.9		2.2	30.5487	1.2	2	5.8	1.2	1.6		4.3	4.6	2.7	0.8	0.1	2.8		0.3	1.6	0.2	0.1	0.3	0.5		2.2	0	1.2	0.4	4.4	0.6	0.8		1.7	2.8	1.7	0.6	0.1	2		1	0.888889	0.0909091	0.2	1	0.555556		1	0	1	0.2	0.758621	0.5	0.5		0.395349	0.608696	0.62963	0.75	1	0.714286
Luzp1	0.8	0.6	0.8	0.3	0	0		0.2	7.31503	0.1	0	0.9	0.4	0.5		0.2	0.6	0.7	0.4	0	1.1		0.8	0.2	0.8	0.3	0	0		0	0.2	0.1	0	0.3	0.2	0.5		0.2	0.4	0.1	0.4	0	0.1		1	0.333333	1	1				0	0.027341	1		0.333333	0.5	1		1	0.666667	0.142857	1		0.0909091
Rictor	0.6	0.7	0.1	0.6	0.4	0.7		1.5	9.94306	0.3	0.1	2.2	0.9	0.3		0.8	0	1	1.3	0.3	0.1		0.6	0.3	0.1	0.4	0.4	0.7		0.7	0.1	0.1	0.1	2.2	0.7	0.3		0.8	0	1	1.1	0.1	0.1		1	0.428571	1	0.666667	1	1		0.466667	0.0100573	0.333333	1	1	0.777778	1		1		1	0.846154	0.333333	1
Dlec1	0.3	0.2	0.9	1.2	0.5	1.3		0	9.76883	1.3	0.5	0.9	0.5	0		0.2	0.8	0	0.6	0.8	1.1		0.3	0.2	0.3	0	0.5	1.1		0	0.7	0.5	0.5	0.9	0.5	0		0.2	0.4	0	0.2	0.4	0.7		1	1	0.333333	0	1	0.846154			0.0716565	0.384615	1	1	1			1	0.5		0.333333	0.5	0.636364
Cyth3	1.3	1.2	1.1	0.4	0	0.2		0.6	6.87522	1.1	0.3	0	0.3	0		0.4	0.4	0	0.2	1.2	0.1		1.3	0.8	0.5	0.2	0	0		0.2	0.8	1.1	0.1	0	0.1	0		0.4	0	0	0.2	1	0.1		1	0.666667	0.454545	0.5		0		0.333333	0.11636	1	0.333333		0.333333			1	0		1	0.833333	1
Cdr1os	0.1	0.1	0.1	0	0.3	0.1		0.5	6.55311	0.5	0.2	0.5	0.3	0.7		0.5	0.4	0.6	0.4	0.3	0.2		0.1	0.1	0.1	0	0.3	0.1		0.3	0.1	0.1	0.2	0.5	0.1	0.5		0.5	0.4	0.4	0.2	0.1	0.2		1	1	1		1	1		0.6	0.0152599	0.2	1	1	0.333333	0.714286		1	1	0.666667	0.5	0.333333	1
Trpv6	1.3	0.3	0.5	0	0.2	0.2		0.8	8.706	0	1.1	0	0.9	0		0.7	0.1	0	1	0.8	0		1.3	0.3	0.1	0	0.2	0.2		0	0.6	0	1.1	0	0.9	0		0.1	0.1	0	0.2	0.8	0		1	1	0.2		1	1		0	0.068918		1		1			0.142857	1		0.2	1
